# No trade-off between ovary activation and immune protein expression in female bumble bees (*Bombus impatiens*)

**DOI:** 10.1101/2023.10.27.564231

**Authors:** Alison McAfee, Abigail Chapman, Grace Bao, David R. Tarpy, Leonard J. Foster

**Affiliations:** Department of Biochemistry and Molecular Biology, Michael Smith Laboratories, University of British Columbia, Vancouver, BC V6T1Z4, Canada; Department of Applied Ecology, North Carolina State University, Raleigh, NC 27695-7617, USA

**Keywords:** Resource allocation, trade-off, immunity, reproduction, bumble bees, proteomics

## Abstract

Evidence for a trade-off between reproduction and immunity has manifested in many animal species, including social insects. However, investigations in social insect queens present a conundrum: new gynes of many social hymenopterans, such as bumble bees and ants, must first mate, then transition from being solitary to social as they establish their nests, thus experiencing confounding shifts in environmental conditions. Worker bumble bees offer an opportunity to investigate patterns of immune protein expression associated with ovary activation while minimizing extraneous environmental factors and genetic differences. Here, we use proteomics to interrogate the patterns of immune protein expression of female bumble bees (*Bombus impatiens*) by 1) sampling queens at different stages of their life cycle, then 2) by sampling workers with different degrees of ovary activation. Patterns of immune protein expression in the hemolymph of queens are consistent with a reproduction-immunity trade-off, but equivalent samples from workers are not. This brings into question whether queen bumble bees really experience a reproduction-immunity trade-off, or if patterns of immune protein expression may actually be due to the selective pressure of the different environmental conditions they are exposed to during their life cycle.

## Supplemental Data 1 for "No trade-off between ovary activation and immune protein expression in female bumble bees (*Bombus impatiens*)" (part 1 of 3)

### Sheet: Worker Batch 1 Proteins
Protein.Group	A1	A2	A3	A4	A5	A6	A7	A8	A9	A10	A11	A12	B1	B2	B3	B4	B5	B6	B7	B8	B9	B10	B11	B12	C1	C2	C3	C4	C5	C6	C7	C8	C9	C10	C11	C12	D1	D2	D3	D4	D5	D6	D7	D8	D9	D10	D11	D12	E1	E2	E3	E4	E5	E6	E7	E8	E9	E10	E11	E12	F1	F2	F3	F4	F5	F6	F7	F8
A0A0F9W7S4			3226.56	3333.79	1079.03			2681.58			3870.2		4153.19		2587.27						1377.96	1934.65	1189.03			1830.42	1299.76		3168.15	3469.24	1503.14	1314.37	2908.52		2840.47	675.107	2433.85	2985.03	1287.61		1762.98	1693.84		1336.09	779.56			2213.02	2725.84		1372.68		1849.78	1120.19		2513.12	1467.79	4397.71		311.175	1411.86	3138.45	2101.92	4895.16	3610.2	1907.5
A0A0F9W9B8		323.969		991.788	1286.97		595.619	598.198						1234.3					793.005	1959.3								703.798	1161.28		1562.07	1331.01					705.582			2039.83				1131.66	528.064									995.064			1007.01			710.186	1309.8		1363.21			772.897		206.916
A0A0F9WA56												514.269				1463.63								1090.97						3482.96							573.902									1261.79	675.78		1373.82								2092.3					4603.43					782.793
A0A0F9WBQ3	3342.62	10977.3	3595.53	4755.48	25172.3	428.461	7618.9	7311.5	2199.64	6363.57	3528.05	1971.42	1222.07	6379.18	2351.23	9438.18	2153.68	7349.01	6905.39	6685.87	23933.1	6425.84	7135.49	5534.85	768.103	5521.46	8240.98	25023.9	21603.2	3258.24	10236.4	9236.58	1905.32	704.393	2119.41	7573.79	5860.98	1050.47	2076.5	6396.83	3477.53	3115.39	3997.22	6183.81	5028.34	6371.49	3605.34	3973.62	3159.12	5095.39	8176.46	1809.73	3954.12	8915.08	1874.96	4314.82	7065.97	3123.3	3125.11	3763.97	7599.16	5873.9	6328.59	2385.5	7977.11	10213.1	7753.98	5023.83
A0A0F9WCW1																					20932.1			8746.87		7200.78	57441.4	25742	21890.1	6894.39	37113.8	3884.53	2791.49	5425.42	2822.25	1025.97		881.908		2829.17	15161.8	3109.02	6229.96	25484	1822.2	1769.02	16701.4	2469.94	7183.11	1640.02		3245.52	5022.77	1788.45	15553.9	3973.69	38228.4	9384.41			26021.5	19940.1	3055.09	6498.86	14155.8	33014.8	2667.74	1113.9
A0A0F9WDA0					118130			81894.3	8277.28	62755.2	19619.6	6524.13	14435.9		17022.9	66702.4	5398.91	60794.3	72761.2	66433.4			52722.3	22377.5	2228.51	24238				14300.4	76035.1		5162.23	3413.7		97379		7145.77	11494.2					77271.3			86424.3	50408.9	22902			6891.72					88047.9	16417.1	18763.4	45358.8	31933.9			16230.4				93861.8
A0A0F9WDB7		21815.1												2996.53													3199.88		2272.11									7965.84													16826.8																1893.48
A0A0F9WDS2		167.709	331.529							895.303			465.258					358.288		259.784				741.183	358.009	369.237							753.453	459.648			325.789	546.618										318.437			581.504		894.935								260.286
A0A0F9WEB1	7145.17		2119.64		1126.1	813.924		949.7		804.768	1902.48	3716.1	3565.98	6209.71	4522.52	6511.59	583.872	5013.92		407.227	873.779	3421.39	2634.22	4373.46	4274.38			1941.82	3930.73	1174.87	982.301	1518.92	1008.84	4036.72	4195.22		3015.58		4611.53	3578.55	1410.19	4192.11	2368.93	1467.84	3251.89	1160.3		3535.95		1702.29		2417.06	2612.45	963.334	2156.75		3143.39	4349.6	3722.05	2398.86	686.242	3905.95	3727.15	4813.29	1857.94		1741.3	2806.08
A0A0F9WFB5	2031.76	2980.5	3474.35	2992.42		1511.71	3034.36	2638.71	2834.69	3265.43	2163.71	1322.67	1766.51	3868.82	2981.35		3003.26			1584.16			1559.89		2559.32	854.516	1934.92	2494.17	4250.81		969.496	1889.23				1074.68	3397.95			879.766					1086.18						2942.38		2384.38				5466.34			990.668	1107.39	1092.73	1717.99		1376.54	2491.13	1762.06	935.474
A0A0F9WFJ7										10537.9			23002.1				50566.9																	22802.8													37816.6								12650.8						28259.6
A0A0F9WQ48					3867.64		3360.92									9890.47													3960.13							13009.5										4139.48					8856						5778.18			6187.97		8508.63			7584.03	5173.26	7711.85
A0A0F9WR60			9450.93				16215.1	11790.4			8959.03			13326.7			7131.65	11905	10433.8		16071		10029.6	7259.18		8519.42						7912			3752.74							7941.49																	7184.2		9845.35	10391.8						7414.66
A0A0F9WRA6							1020.08				1971.73			1007.82	1344.43			635.405				488.798			859.004														1811.07	374.777		911.905			352.384	236.645		2860.27	970.55	2348.42			338.185					727.318				886.948		346.535
A0A0F9WRK1																			5887.49			1223.25	1606.87			3583.16	3926.22	7378.09	4194.81	3363.82	3876.54	4457.05	2902.11	248.755	1557.36	4708.17	2832.02	1262.23	2353.21	3012.5	2714.08	4492.77	4389.2	2428.86	1863.71	2078.79	558.034	4061.58	1977.22	2137.01	5286.77	2250.82	7829.97	5158.88	2076.65	3386.72	3204.63	2280.91	4113.05	2277.04		3926.51	2133.5	2621.32	3645.83	4039.32	3656.19	3376.06
A0A0F9WS70		6847.16			30819.8		9957.95	3898.57						10216.7		3505.51	1586.8		6697.63	10841.2	6280.87	5421.94	3658.83				2754.81	16343.7	39494.8		3455.3	5024.49				3259.74	4703.8			32314.6		360.848		508.782	7063.84	4111.64	384.657				1030.05		20854.3	3193.66			3945.68				5288.12		1190.68			1840.7	15731.5	8369.72
A0A0F9WTB7			570.823	26951.1							1018.8		1329.27									2772.5								1830.48					827.853								1315.35	1085.16					1482.65								8675.64								4241.22
A0A0F9YN99		463.871	601.315	1285.77		1668.63		501.634	2008.95	591.212	890.271	1340.65	1161.14	607.901	1491.76	237.042	1569.49	1656.05		507.962	362.217	890.177	997.347	813.328	571.203	1245.67	923.908			957.974	849.364	1300.71	1081.59	1295.48	841.679	913.21	350.388	1206.29	1246.14		554.346	1045.47	1701.65	1206.31	904.907	640.878	708.173	586.826	1438.34		479.636	1185.62		753.524	1589.68	649.845	590.383	1554.17	1312.74	1218.39	785.442	987.286	477.431	1047.9	892.89	938.818	345.023	399.103
A0A0F9YT52	8510.36	6136.33	9509.63	2651.49	6317.98	10197.2	4863.5	6780.53	8713.73	5382.88	10862.5	12081.6	10146.8	16032.7	15954.8	8262.03	3833.27	13871.3	17254.3	5746.88	7347.96	5505.95	12373.8	5473.47	6782.33		3034.08	1867.87	3234.73	4028.75	21039.9	20083.2	14154.7	10739.5	19442.5	11843	13892.2	7259.37	15477.9	6270.55	15843.5	6394.3	9853.75	9506.99	5624.57	5296.29	6588.93	6228.31	25591.3	11890.5	25000.1	11395.2		10883.5	14969.8	14908	14739.8	9192.42	4142.37	17193.3	11880.3	8586.25	17821.4	9687.43	10579.3	11765	13280.7	6982.24
A0A0F9YU17														4986.4				1571.84									3328.93	5438.36				3761.28																						1784.09							3948.46	1369.06				2627.53
A0A0F9YVB9			5153.62			1291.94						1273.72	1991.09	4608.72				2806.62			4171.92	4216.85		4221.59	976.344	2809.35	18527.5	3684.87		14037.7		1986.04	1327.93	2248.38		8087.1	4198.36	1121.25			12626.9					6868.85	4100.28	852.247							1571.85	771.933		1753.49		4237.16	1857.58	7821.92				4535.38
A0A0F9YWF0	2096.37	8029.86	8724.67			8586.2		3991.87			11077	5032.52	10559.6		7683.44	4876.38			7039.53	686589	8851.97	8896.73	5964.91	7637.01	13669.7	8949.6	6299.94	4756.41	3619.25	7355.23	7094	11359.2	8534.99	3330.89	8089.75		14390.5	5382.19	8059.98	4701.81	8760.51	5010.93	4582.96	5679.48	2175.14	5185.84	6393.37	5852.9	8454.54	4780.77	2993.21	5920.45	4474.38	5097.05	4306.24	6071.85	3686.74	7577.04	2863.36	3810.11	7837.01	3991.21	7311.82	5994.29	7476.91	7301.5	11540.3	4312.53
A0A0F9Z6P3	2888.87	3352.84																	3049.81	2111.62	2002.86																3503.45																									2472.76				1978.46
A0A0F9Z9B0																				22869.7		10511.9										3759.18												14015
A0A0F9ZBM3																		1595.65					5262.71		1475.34		5946.2			2143.46		1452.93	1174.79	1538.18	2093.37		1274.3				1904.19	1436.41	1240.82			1215.33	1377.79		1499.68	2562.53	1153.74	1924.07		1402.73	1873.87	1843.92		1763.22				1693.85		1545.98	1205.98		889.606
A0A6P3DJB4	21373.1	15937.3	26582.5	21117.1	20677.4	26475.8	28078.4	17304.8	19849.3	22918	15808.7	21758.4	20500.4	23789.5	29995.5	23872.9	28385	25261.6	30113.5	27238.2	19170.8	29175.5	29479.8	15896.7	28212.1	19033.8	28958.2	11555.1	11031	21912.1	27690.5	28360	20218.5	23981.3	19517.7	24836.7	23962.3	18872	31690.6	20037.1	16953.7	27808.3	19957	24115	19185.3	20833	20163.6	22450.9	20504.7	26735.3	28759.8	20726.8	11922.4	17946	23565.3	19756.6	21734.9	25705.8	26955.4	20869	23598.2	26380	22661.9	24817.6	18205.8	27900.1	23423.5	17610
A0A6P3DJC0	5769.6	2385.54	6609.7	4803.28	9007.7	5789.9	5289.28	10065.4	4000.68	9014.58	9281.51	4817.67	10342.4	7297.7	7486.36	8586.91	12398.9	2273.72	3922.73	11066.1	7209.07	8390.56	11492.2	12285.6	2283.48	5899.58	7605.13	9470.96	5592.71	8839.27	12109.4	3344.85	6876.18	14551.8	8747.58	6809.66	9587.06	5155.55	3886.29	11256.7	9026.63	10516.2	8147.54	5550.91	10209.8	4958.02	10914.3	3146.94	4591.43	4015.45	5887.86	14503.1	11465.9	17074.7	12328.1	6506.61	6881.05	11111.9	8558.27	7599.8	16249.3	11870.1	6244.48	9634.61	5305.89	3423.12	4977.87	9909.3
A0A6P3DJC4	941.833	822.165	1509.82	944.085	767.744	871.362	1254.82	1490.31	534.292	1531.33	1406.08	981.816	1282.99			1828.66	1805.3			1380.21		873.316	1391.53	1651.08		1077.55	1110.95	1173.92		1077.24	1106.74	1364.66	1624.82	2691.7	2799.21	1057.92	762.453	1144.72		2575.4		1053.61	2112.41	1769.77	1790.81	1029.65	1126.23		1702.75	3679.28	330.922	1794.86	1789.08	1301.63	2480.75		913.732	1891.59	932.66	1102.8	1441.95	2773.82	956.665	901.168	1900.11	1551.27	1213.19	1324.26
A0A6P3DJD5	7679.19	6531.79	5572.85	9384	4867.73	4812.34	8707.4	8589.28	5189.67	7431.98	6966.39	8641.84	8041.84	5123.97	5765.15	8468.1	8310.26	6683.59	3670.12	5743.24	5545.53	12056.3	11529.5	7825.33	7114.85	6008.57	7006.45	4794.03	5415.32	6812.19	7046.37	4195.02	6593.35	9901.79	5206.51	9417.5	4608.99	8744.17	5828.21	10962.5	4118.79	9136.27	9495.3	4581.4	9472.4	10732.9	6446.54	5342.96	7379.7	5217.85	3010.51	8124.03	9099.5	7906.64	9797	4249.84	4838.15	9743.85	7275.25	7093.18	5635.51	9982.11	3724.12	5308.28	7141.56	4439.6	10023.2	8843.23
A0A6P3DJE6	66472	157373	103658	30787	113765	99858.3	69717.1	103839	115779	118331	51929.7	77573.5	86449.8	58964.6	59252.8	72313.4	49692.7	82072.6	54742.6	88603.8	134078	55037.1	61402.3	116518	50628.2	97012	76023.9	88825.1	56724.3	97705	93142.8	102599	106830	52537.4	108945	86987.3	92732.8	44944.4	49967.9	42098.8	82467	88788.5	71589.7	82221.2	150170	69898.6	103275	61026.1	54260.9	47230.4	53311.6	51696.3	79411.8	75803.7	49974.8	97657.9	32184.1	63650.4	80088.9	63453.1	90283.3	67957.3	50162.1	62805.7	97567.1	77818.4	56168.9	76772.7
A0A6P3DJF9	6974.68	3814.85	5416.07	3257.85	3175.36	7866.63	3501.8	3377.58	4389.7	4288.38	5326.85	4200.14	4020.98	2814.02	4453.68	4579.31	5241.79	1893.78	1845.15	4131.52	3073.84	4858.52	4789.21	6226.94	5212.5	5691.96	3243.85	3299.64	3218.22	4563.65	4584.38	3046.85	7867.59	9419.08	5245.67	3554.41	3716.93	5955.08	4049.14	5415.25	3688.37	8059.93	7094.66	3278.92	6293.98	4143.76	4675.22	4549.09	5885.04	4513.99	1565.03	7598.4	4650.52	5101.65	6537.65	5226.02	2911.96	7341.43	8317.19	5726.06	4738.38	3595.29	3035.68	8383.12	4699.14	3540.09	3518.06	2896.71
A0A6P3DJI6	5147.49	5657.12	4331.98	5744.76	4033.83	5064.58	6957.75	5449.15	5642.13	5003.59	5418.99	4612.45	2437.46	4603.25	3086.82	4712.75	3680.07	4084.79	6204.88	5004.44	4520.73	6057.26	5040.22	6213.09	2529.16	4366.2	3394.41	3668.68	5387.58	5263.93	3665.52	4968.66	4019.59	4872.08	3261.78	6674.69	4523.54	8219.27	3745.41	5647.46	6171.04	4993.75	5616.98	6656.45	5791.25	7543.05	7561.96	3888.56	3887.05	6561.42	5389.53	4460.06	2942.16	5969.94	4894.38	5929.21	6667.86	6147.87	8293.6	4933.16	3316.99	3745.56	5096.18	4166.68	6548.2	7103.53	5488.66	7174.53
A0A6P3DJK9	5680.68	11615.8	6889.28	3909.46	3961.55	3187.31	4048.78	3017.59	3080.19		3461.06	3107.91	2304.86	2500.67	4894.26	2445.57	2434.34	5624.07	3498.03	2269.91	2898.72		1832.53	2406.51	4368.25	2791.13	1899.31	2153.28		4547.51	2690.53	3678.76	2485.04	1244.65	4353.48	1942.54	3060.51	2584.67	3127.4	4486.27	4280.81	2954.72	2811.94		3273.67	3321.03	3950.67	2909.98	4413.53	4777.33	2966.06	3021.24	3569.87	1993.73		2969.46		2930.06	3928.03	2158.66	1012.46	3547.13	2215.92	3939.15	3220.61	3195.75	2358.54	1715.44
A0A6P3DJM0	9551.39	5034.29	7122.93	5797.62	4765.1	9094.54	5448.86	5870.15	6945.45	3133.11	5717.97	6165.41	5591.25	5656.17	6737.18	3615.5	6894.09	6203.4	6289.99	5334.29	3509.51	5920.37	4942.62	5495.88	8751.7	6919.37	5134.22			6329.52	3841.65	5369.44	7576.84	8732.56	7679.43	5256.88	4502.14	8622.82	7473.8	16173.9	4650.27	7841.71	5110.88	6346.67	6067.59	5500.6	4539.97	8388.57	6907.48	7462.66	3607.23	9159.52		2773.01	7101.11	6944.66	4859.91	7719.19	8227.4	6298.88	4552.3	6573.17	5404.05	7859.28	5827.9	4937.81	5927.31	3408.87
A0A6P3DJM5																																																																				408.439
A0A6P3DJN7					4066.41	7403.36	4397.44						5269.74	5420.18			8503.3		5255.59	7091.56											4303.92	3074.22	5874.2									4096.02	5403.8											6120.04							13250.2			4563.47
A0A6P3DJN8	938.621		973.296	1400.72		1244.4	814.864	1087.64	1165.71	1198.52	1770	1477.38	1601.48		2242.55	1386.76	776.49	1996.85		1015.1		1459.24	1984.05	1605.54	1171.19	898.852	1130.46	1664.16	745.031	1510.21	1584.39		1313.9	1690.78	1435.3	1607.13	1273.21	1946.73	1349.72	2097.9		1181.82	1101.13	1169.21	1284.65	1099.79	1101.59		2052.72			1789.64		2678.81	1942.74			1719.91		1625.37		1593.18	866.443	1537.81	1395.73			1067.98
A0A6P3DJP6	4516.64	5464.83	5344.1	6351.32	6000.3	4483.48	5786.38	6757.01	5350.73	5408.84	5323.52	6010.36	6748.67	5739.12	4333.08	5549.99	7688.84	6139.46	5857.15	6299.09	6282.48	6322.17	6023.74	5589.76	4338.76	5297.09	6219.21	6707.87	5782.09	6378.02	6045.99	5833.02	5264.77	6276.41	5998.08	6227.06	5315.84	5796.74	5147.39	5380.88	4993.3	5729.54	5857.13	4970.83	5494.88	5503.61	6708.95	5585.65	6107.59	4535.21	4841.3	5406.66	5978.49	5847.45	6621.66	5419.95	4079.94	5859.46	5588.41	5260.07	5728.52	5958.3	5604.13	5271.03	5628.17	5011.25	7629.93	7133.3
A0A6P3DJR0	149758	232211	127672	149670	94106.5	122464	166847	126080	187315	83155.5	141423	162364	133360	181360	104487	136377	105240	173199	140775	87574.5	124479	168126	155502	132235	159633	135131	118769	86622.2	46337.4	113939	126891	177450	94654.4	84883.3	83833.2	175289	192282	102228	171629	117070	182076	127520	139292	207971	161296	232703	171626	164373	128847	148823	152617	103985	42371	131018	128897	116970	137747	157814	177916	198181	133637	164244	100940	146319	174303	167707	145747	129707
A0A6P3DJR1	269637	291250	194796	174021	237557	179137	279143	183763	205562	186638	169482	230545	263123	260034	342191	229654	116423	325055	167814	159033	254337	184998	210876	183966	295607	219439	177900	225216	227309	205929	222431	231156	210836	115676	263691	198392	271553	184749	269532	147266	229429	254004	221161	237629	225018	242620	228646	313393	234166	305340	257953	168147	157321	187713	194067	243569	170193	229008	267678	242415	197216	263033	219654	274004	211188	280567	233183	158046
A0A6P3DJR8	6377.72	5889.87	3238.76	4555.73	4959.54	3262.47	4818.37	4544.16	3618.58	3926.66	3234.73	4005.82	3640.16	5066.83	3688.9	6449.14	3633.01	5638.78	4069.57	4549.7	5336.57	5567.22	4403.61	4515.42	4524.11	4542.28	4532.69	4599.62	8501.51	4366.19	4405.25	3787.37	3569.69	2779.03	3896.21	5102.72	5266.78	2762.58	3008.53	4260.07	2475.21	5935.52	4012.12	3534.04	4765.23	4848.01	4120.26	4701.98	3081.13	4425.21	4049.78	3468.38	6634.89	3408.05	2918.03	3376.96	2844.94	3804.26	4363.78	2736.27	3277.13	4472.7	4073.21	3825.72	3534.45	5004.13	3890.81	4474.55
A0A6P3DJS8	2648.19	2110.44	1987.72	1299.97	1285.59	2660.03	6159.87	2912.44	1545.57	4435.38	2422.79	2201.14	2727.72	2794.19	3595.23	1644.92	5228.02		2870.37	6806.77	960.78	3396.43	2968.43	2707.49	1973.08	4838.4	4624.98	820.198	824.416	4827.5	4383.77	3052.83	2342.59	1742.27	2694.36	1926.13	1275.06	1946.31	4414.63	2243.83	2262.19	4416.04	1874.89	3981.8	5586.95	2962.54	1032.52	1964.68	2586.4	1775.76	4650.44	1915.74	2987.98	3781.8	1403.82	2492.79	2383.23	3191.79	2789.45	2549.35	3855.77	3301.78	3974.68	3421.66	2486.45	3930.34	764.956	1563.4
A0A6P3DJT0	3366.72	5945.64	4382.01	5059.36	5557.97	4043.08	5022.93	4910.28	3720.34	4521.91	4768.11	3747.8	5442.61	3929.02	3963.52	3470.83	4000.62	4136.55	3140.87	4051.51	6347.18	4962.9	5002.79	5967.46	3642.03	4718.1	6549.52	5708.25	3850.83	5031.52	7225.09	5198.24	4787.33	4177.74	3813.91	4176.41	3630.04	4850.01	3204.86	4233.54	2719.88	3981.2	4585.47	7353.87	4716.22	6090.32	7619.21	3843.18	4102.85	4185.62	4618.2	4904.4	6931.46	6803.28	3349.16	5546.69	2390.64	4441.84	4083.57	3549.28	5597.1	6775.16	4835.56	3729.86	6504.26	6332.63	4785.43	6271.77
A0A6P3DJU3	70589.3	65961.6	52119.8	76786.5	30477.3	78258.9	50766.1	79573.7	88781.3	106694	95583.3	59003.6	64109.5	43204.9	33526.4	32077.3	43081	40665.5	69643.7	35370.2	55206.4	57637.9	44579.2	120297	16371.6	74936.2	52713	36815.2	32404.3	74182.6	70442.6	49650.4	115392	98705.2	50740.5	72130.4	57159.5	114746	35804.6	40024.7	51481	64051.1	81596.6	56753.5	66863.3	83303.2	64962.8	41887.8	47665.5	46675.5	85101.7	82061	17373.2	78291.3	69466.6	72854.3	50582.9	62659.9	75916.3	62811.7	58552.8	56997.3	73625.6	42100.7	78894	40162.8	49840.1	77141.7
A0A6P3DJV6	9091.69	9442.46	12019.7	12531	11719.3	11465.8	13007.8	13602.3	15966	12637.6	11297.5	13378.1	10624	10399.1	8772.07	9225.2	12577.5	11902.2	11338.1	8219.89	13549.2	11812.9	12713	12869.7	8331.93	11639.1	11810	11050.8	7677.64	11416.7	11646.1	11392.1	11764.5	10510.4	12231.6	13686.5	12244.1	10970	12891.5	10569.7	12273.2	11905.4	12481.5	11130.2	13040.8	14143.7	10446.9	12712.4	14050.1	11084.9	12150.8	14017.5	8259.57	13193.9	12550.2	11157.5	9797.91	13624.8	10542.9	12921.7	11130.9	12851.8	13792.5	10162.6	11988	13327.4	13119.2	14314.4
A0A6P3DJW0	387049	404338	252708	361699	229781	254370	331397	350326	296489	379339	333052	338820	392598	275984	329488	429905	248453	407077	275705	252728	313956	329103	311242	353646	252227	314157	274394	337183	248694	266411	317858	252494	319308	271439	316089	305930	317339	311665	335459	243389	207317	415298	337191	283113	385428	333079	245417	347813	255996	374974	363802	297868	234631	289442	254934	250131	218620	286371	354553	304488	241062	383498	312435	330146	288614	310211	316062	348574
A0A6P3DJX0	12769	18014.2	33213.5	7402.72	41971.3	17905.4	5786.13	14646.1	31008.4	15303.8	8410.09	22048.8	5204.04	15870.5	9299.52	13587.6	25547.1	17863.9	12209.2	29062.7	74554.6	9420.08	9008.02	16931.7	7960.57	46564.9	30179	15882.8	13534.9	35261	35294.5	40272.4	27289.3	6256.14	18708.3	12599.5	15355.1	3575.73	7866.93	9700.33	25075.4	14235	9580.36	22612.9	8878.85	8477.95	11596.7	18548.9	13300.6	25092	7950.52	23313.7	12510.6	12350.7	6544.78	38802.7	10667.5	16120.5	27552.6	11680.8	19789.1	14143.6	35573.7	14656.5	22398.3	30279	13023.9	12692.8
A0A6P3DJX8	115147	88361.4	69025	69697.9	34169.5	80449	87482.2	69309	96035.5	75197	73398.4	72361.2	97962	60326.7	83188.5	128817	56355.4	70510	71346.2	55701.5	47358.8	88646.8	66852.5	104433	87215.1	74057.6	67210.6	59185	44491.8	81274.1	83676.9	56731.1	102065	50683	62153.6	57655.3	45611.9	74320.9	59981.7	43394.9	40438.3	98341	69656.2	63301.6	87830.9	94448.4	70326.1	75223.1	60084.3	85359.4	71015.2	67954.3	69776.8	54628.3	65169.6	56002.9	42513.9	92894.4	128569	54293.6	50695.4	118907	61981.1	108448	102495	75945.4	65652.9	63776.5
A0A6P3DJY2	3329.46	1536.22	3154.54	2031.16	867.914	5329.6	2453.24	3222.64	5346.21	3460.58	5454.91	4534.53	5504.01		2490.45		4182.53	1602.61		4666.56	1555.81	1862.33	1922.22	3759.9	4616.26	3770.25	1392.19	1189.41	479.111	6898.98	2569.49	2287.69	5370.63	3996.29	7557.14		1391.52	4178.76	4399.13	641.646	5238.29	3195.46	3930.91	2627.87			3521.12	3655.89	6100.41	3287.05	1684.97	5919.18	1971.87	1704.77	2633.44	5868.76		4248.12	3421.61	2103.71	3427.9	2228.46	2207.85	4760.84	4839.82	2196.71		1479.3
A0A6P3DJY6	2563.99	1809.51					4224.27					2034.87	1188.43	2389.51	2979.43	4220.02		4426.74				2084.9	2392.62	1487.74	4124.76				1517.41						1266.26	2391.4	1989.99	1783.56	6737.01			3125.59	2023.23		1861.34	1947.35		4340.17	2504.15	6096.78					2046.35			3113.75	3506.32	2246.75		2797.1		3492.13			3193.82	882.62
A0A6P3DJY8	5743.36	7050.45	4086.26	9736.8	4886.1	4469.42	7990.53	6335.08	5309.92	6771.1	7559.48	5324.49	4194.69	6260.26	3079.4	6749.92	4590.69	5092.79	10390.1	5348.14	5585.93	8892.74	7542.3	5529.11	2554.69	5475.39	6098.65	5907.32	5456.33	4702.25	7175.61	5911.12	4457.94	9065.06	5167.87	7838.73	8663.39	7285.13	5229.25	7886.38	6364.09	6144.88	6479.62	8194.32	5756.56	10388.1	11257	6681.5	5754.42	6914.29	8119.63	3695.5	5990.08	8990.22	9049.83	7647.96	8351.52	7173.96	7077.11	6440.82	6187.31	5327.13	10002.6	4561.33	5896.9	6160.86	8173.4	11186.1
A0A6P3DK02	911.453		2335.93		1097.29	681.112			773.633				2290.11	753.479	1773.15	1662.1		666.048		635.379	879.808		507.935	431.861	2223.23	1133.64		615.369	820.035				710.827		906.34	645.037			637.321		760.81	927.784				729.812	1228.02	1285.8		1605.85		1355.77			1634.64			4040.69		335.729				992.529	1008.62		400.62
A0A6P3DK08	15596.2	9385.68	13935.1	12101.2	9073.69	13086.9	13757.5	8969.31	10869.6	11333.3	10177.4	10436	10729.7	12728.1	16847.8	13818	18127.7	14451.1	15803.9	12998.8	9171.56	14668	15643.1	8108.18	10795.5	10975.3	14645.3	5267.1	5303.23	11093.2	14894.9	12741	9346.83	10276.6	11185.6	12107	12277.1	9264.86	16317.8	10113.6	13529.3	15394.4	10366.8	15506.1	10624.5	14014.6	13037.4	12358.1	12713.1	14907.1	17938.1	11120	6380.82	10668.1	14526.2	12484.5	11900.7	13769.1	15632.1	11372.4	13733.6	14263.6	16113.2	12622.5	12635.1	17978.2	9876.05	9156.06
A0A6P3DK16	9862.51	8812.47	7808.31	7691.9	5889.45	6118.32	6304.28	6162.5	5909.55	4573.24	6175.45	6242.29	7636.68	5166.16	6719.21	10059.9	4401.98	6361.98	7105.31	5291.97	6522.28	6689.72	6894.12	5529.23	7519.33	6251.9	6221.44	5700.93	12756.2	7276.22	7845.61	6937.27	6301.91	4839.61	6717.71	6040.55	7790.16	4972.78	7045.98	5243.95	7404.32	7094.25	5461.19	6051.43	5142.64	7527.8	9690.63	7032.37	6657.44	6714.53	5909.37	4748.63	7656.58	5082.99	4480.2	6352.02	4199.08	6239.79	6003.6	5585.39	4326.46	6813.72	7674.83	6297.79	5858.3	6842.54	4624.99	3677.32
A0A6P3DK30	4627.14	3035.54	3651.91	2706.38	4758.48	3868.19	4763.1	4064.64	2729.61	2310.29	3612.89	3706.35	3434.26	4836.33	4986.14	6769.17	2898.72	5086.17	3279.51	3728.57	3086.97	3996.64	2291.2	2437.88	9518.77	3344.69	2846.99	1563.42	5027.37	2315.53	3083.82	4198.76	4082.62	2382.4	2471.97	3191.71	4076.22	2047.03	5683.93	3446.72	2893.82	4119.08	3692.63	3350.85	3006.87	2698.93	2999.05	5000.5	3231	6978.66	2245.15	3020.23	3472.41	2357.37	2914.95	2446.61	3572.65	4031.53	4294.47	3085.56	3441.29	3432.21	3396.17	4328.21	3141.42	3174.67	3422.28	2556.02
A0A6P3DK32	4319.2	2695.75	2119.65	3533.75	2354.61	2893.99	4094.86	3704.66	2714.01	3525.3	3697.13	2812.36	2696.78	3687.42	1855.97	4416.36	3166.74	4269.9	3395.24	2744.26	2242.37	3748.72	3709.76	3962.48	1707.91	3172.56	2600.99	2950.35	3994.49	2793.61	2584.06	2859.64	2387.23	2778.32	2580.5	3862.52	2450.18	2862.56	2577.87	4221.11	2145.26	4215.99	3805.8	2396.9	5218.32	4200.46	2659.57	3715.93	3670.52	3471.34	2190.72	2991.86	5194.9	3611.39	3301.4	2390.24	2058.22	3382.51	3598.14	3809.57	3096	2902.48	2667.82	3141.14	3104.51	1912.07	3543.72	4034.33
A0A6P3DK35		19208.4		10644		2167.6		4131.69	11868.4		12280.5	3256.66			3965.3			1861.76	783.776							2097.8						2167.45	2517.54		1824.94		6656.07	13096.5	1375.78			698.519	1246.65			1817.25		4079.82	1154.23	6076.47				823.667		3252.04			2247.87				9378.19					1965.31
A0A6P3DK50						1416.94		37.2814		2672.78	596.916		918.815				84.2245			5352.72	271.954	430.825	210.144	1040.13		1509.62	269.517				1613.5		730.915														543.531		249.052			550.829	260.273	657.984			2419.92		359.692	256.147	858.599		807.639	312.166
A0A6P3DK57	1330.9	1508.67	2865.67	4259.82	1554.59	4217.04	3103.16	3312.25	1650.43	2488.5	2790.75	2946.67	2757.9	3505.39	1945.71	328.223	5558.7	2802.78	3307.99	3474.53	1030.72	2477.39	3446.81	2014.66	2068.18	2737.68	3224.43	488.439		3215.02	3642.53	3210.48	1727.29	3738.91	1589.7	3978.76	3418.73	2719.06	3047.45	3693.03	2185.37	2317.35	3275.91	3074.66	3237.33	2316.97	2192.97	2236.77	3253.63	2808.44	3303.1	2684.63		2646.51	3875.49	2336.32	1107.07	3022.17	1738.8	3074.45	3989.82	2062.93	3315.54	2063.29	2328.4	2241.65	2913.96	2983.68
A0A6P3DK61	8198.87	7345.43	5684.02	5128.17	5228.38	6516.35	7101.54	6493.74	6089.81	4697.12	7165.88	6523.6	4855.54	5533.54	4604.97	7716.79	5237.06	3575.44	6695.57	7830.57	4246.47	8105.83	5863.8	6428.95	5246.35	7156.53	5928.22	5254.57	6409.27	6016.55	6342.55	8011.01	5887.27	6119.23	5254.14	7576.88	5579.47	5403.27	6622.93	3640.51	6770.57	7276.46	5779.86	5466.32	6993.27	6453.16	7889.79	6220.46	5967.25	7191.87	6370.05	5935.03	2527.69	5236.5	4951.89	6637.77	6041.27	6167.49	7506.36	5246.01	4673.99	6073.93	7234.32	5809.15	6068.73	6780.53	4822.02	6691.13
A0A6P3DK64	20310	10211.6	16675.9	8552.15	13039.7	19084.1	15274.3	10005	14411.3	9548.34	14231.5	13238.5	12324.4	12653.7	26751.3	13960.3	7522.27	20554.7	17358.1	14251.3	13433.6	11280.5	12064.5	12686.3	25214.8	7505.26	13134.4	9178.57	19844.4	12929.6	10956.5	27646.9	16735.2	11126.7	16287.9	13953.3	19805.1	13867.9	21752.4	7228.16	15662.5	14203.2	15561.3	9423.9	12216.6	12785.3	10027.7	15393.9	11466.5	19631.9	8675.88	10622.4	6867.8	5485.57	10182.9	10125.7	13370.8	14413.5	14523.8	11228.6	10824.8	15639.7	16233.1	16701.1	13314.6	17082.8	8878.42	5671.32
A0A6P3DK66	21246	18776.6	31937.1	25248.3	20828.5	25607.1	24893.5	23725.5	21467.6	33767.9	26695.9	19144.7	19650.7	19741.5	14053.8	17195.6	44293.3	16846.6	33325.4	36615.4	25146.1	26219.2	22662.1	22342.1	11611.7	22383.1	37207.5	21291.6	17708.8	31062.5	31786.4	21274.8	30906.3	28547.8	16592.8	22750.2	18442.2	30356.5	13976.5	20848	15905.9	21482.1	26325.2	29736.6	23115.6	25154.4	19928.5	16916.7	19998.9	17989.7	26732	25949.9	21413.5	26315.7	28140.5	26358.3	24076.6	31488.6	26982.5	23096.5	33947.3	22826.7	38204.2	17976.1	35070.3	23589.2	22195.6	29705.4
A0A6P3DK78	76143.3	66858	78317.9	84580.2	82458.2	70337.9	80907.7	74778.3	97301.6	80745.9	77560.6	111155	101264	77657.5	67925.5	85114.9	80020.1	87065.6	62631.2	65490.9	105348	77114.5	83803.4	88481.3	57170.4	73996.8	74464.7	71074.6	63296.6	78185.5	72992.7	60552.6	91313.3	93539.6	96301.2	80276.4	65123.4	96510.1	93320	66299.1	75781.7	89035.9	81147.8	75790.1	81999.2	82436.5	62243.1	81425.6	84403.3	86352.6	71972.6	102900	67589.3	94584.2	89699.8	95608.4	60955.3	78562.8	95531.7	94878.8	100097	77534.8	77259.6	70814.2	78409.5	74138.1	88816.7	77579.8
A0A6P3DK82				2916.53	3341.82					3835.52				3202.37		4016.22	4514.58			4930.45		6022.45	4852.54	3010.89		3538.97	4281.71	2647.14	6296.57	4293.93	2485.35	1945.04	2184.77	1946.82	2716.99	2200.87	3630.63	2386.42		3219.08	2087.72	2340.51	4256.33	4107.73	3751.17	2634.12	2772.01	4811.56	2928.78	2373.05	3902.45	3530.44	4502.99	3862.67	2564.03	1915.59		2963.01	3407.99	2832.31	3822.13	6167	3827.68	2767.21	4561.32	2868.7	3522.59	3398.9
A0A6P3DK97	23806.7	21528.1	25814.6	16922.8	21116.4	22213.7	15626.9	21861.8	25433.2	13764.5	19668.2	23994.8	19337	16951.1	22709.2	23285.5	17556.1	24689.1	17089.5	21053.2	28187.1	17268.3	16842.4	23159.6	19450.9	25926.8	18708	21574.7	22391.8	21886.5	18825.2	20424.9	20664.8	12966.8	22786.2	19555.8	18175.4	18420.4	16235.3	17012.3	19099	22537.9	17629.1	17253	17837.1	20137.3	18603.1	22868.8	18155.6	21978.9	15814.8	26663.3	18000	16566.4	14137.2	21771.6	15137.3	19282.2	18908	16914.9	11674.1	22071.6	20474.6	19159	21087.7	18627.6	21206.9	18691.4
A0A6P3DKA4	5392.21	6349.53	5875.43	6448.44	3720.38	5466.61	4933.79	7304.62	5352.82	7413.77	7094.1	6402.82	6583.39	3363.45	5703.6	6160.67	7376.55	6513.68	3988.4	4649.85	3943.41	6526.4	6868.98	7696.72	4808.05	6038.69	5605.72	3813.01	4196.96	6235.21	4276.32	5699.95	6230.19	4921.93	5055.8	5477.31	4831.84	4683.2	4302.72	4975.9	7479.09	7606.37	9953.85	4256.3	7430.26	7840.05	4835.79	6324.92	6131.05	5739.4	3749.67	5892.9	6192.77	6721.78	6872.03	4831.41	3663.71	7681.94	6949.34	8259.89	4732.53	5724.57	4197.04	7557.13	5389.38	3975.41	6254.74	6097.78
A0A6P3DKA8	2652.81	3831.32	4204.97	2457.82	3500.98	3710.9	3225	2830.61	3844.99	2600.48	3138.04	3778.48	2343.96	3368.82	3718.87	2953.87	3800.39	3439.04	2978.84	3323.5	3281.74	4306.27	3593.18	3604.29	3365.88	3714.47	3185.06	2817.03	3992.29	3703.2	2970.25	3661.13	2976.26	2400.99	3371.97	2771.06	3323.56	3663.4	3262.16	2912.97	3989.93	3478.01	3406.21	3447.24	2089.88	2816.13	3210.16	3375.6	4389.64	3813.77	2561.51	4379.55	3961.4	2771	3226.08	3235.54	3929.04	3489.44	3444.52	3181.96	3110.93	2981.12	2390.92	3400.38	3741.15	2862.53	2859.1	2298.36
A0A6P3DKB1	71265.7	118605	95789.1	68923.8	120025	74039.3	55940.4	64180.1	101321	59256.3	72186.3	71005	67312.3	67415.5	66231.4	70616.5	41534.9	69644.1	59643.8	71744.7	123178	55964.9	51345.7	76445.5	78287.8	93401.6	83223.3	101010	75403.7	91080.8	85073.2	97335.8	77027.7	58183.3	88351.2	73947.7	89861	66359.1	56147.6	52601.4	115685	66965.1	60474	91925.9	58704.8	68755.9	117914	85933.7	78132.4	75732.5	61850.6	82572.4	59033.8	65815.2	64518.4	110142	86851.8	66427.4	68951.6	63569.4	61833	69663.9	88329.1	71513.5	76306.9	93358.7	61457.7	60270.9
A0A6P3DKB6	5101.88	4706	4617.84	4485.62	4074.6	4217.61	4137.93	4097.28	5850.73	3465.73	3819.49	5676.58	5404.54	4837.59	4636.48	2948.97	3422.31	5585.2	3005.05	3442.27	5103			5569.12	3624.56	6582.81	5118.71	6224.34		6251.71	4731.84	5284.13	5084.64	5242.35	6796.23	4808.22	5029.24	4732.66	4482.64		5640.96	6291.56	5500	5723.3	6099.13	3867.53	5490.59	4848.47	6700.92	4535.24	3515.76	6941.71		3997.93	3297.35	5682.76		5759.56		4556.76		4361.32	5043.17	4825.77	5570.52	5047.45		3413.77
A0A6P3DKC3	469506	550025	381545	455536	374942	328725	453105	364226	380725	331669	420666	347306	330318	453931	442640	600515	284456	432441	514692	404996	466266	503100	451860	390901	428129	404699	362371	402384	346376	317231	387214	449534	324102	354564	349709	419549	499565	441531	423108	301141	457375	406092	289627	458616	361858	499191	621329	506589	347473	557806	404668	310226	242899	325533	440582	418892	555875	459089	474149	357404	370051	512526	461156	447310	396372	534500	402167	458682
A0A6P3DKE7	2245.45	582.439	3312.14	1263.83	2181.68	6613.22	2912.2	2374.96	1903	3341.38	1995.14	1815.43	2576.57	2696.05	1759.28	1487.97	7749.7	1451.54	1354.87	5853.39	1040.45	2266.09	2371.51	2363.25	1810.65	3285.56	4107.52	586.428	1288.02	3791.83	3148.93	2480.88	3568.08	6563.27	2243.42	1497.54	1736.8	2106.98	2421.87	1895.07	1861.85	3328.47	1963.61	1861.47	2212.3	975.593	1753.15	1839.72	2727.43	1663.99	2040.68	3061.01	754.54	2656.51	4248.45	1136.94	2072.89	3807.62	2633.94	4166.72	5148.14	1960.44	2758.18	3825.59	1907.95	2422.27	889.191	986.205
A0A6P3DKF0	756.965	1075.34		1491.38		926.041	1164.79	1823.98	1473.75	2115.43	1301	1250.68	1767.26	848.371			3082.24	995.939	927.72	1349.44	1005.97	1806.79	1265.97	1466.93		977.594	1268.21	992.101		2193.63	893.884	1380.43	1205.3	2041.81	1019.7	1863.75	1157.04	1904.85	622.931	1312.09	1091.51	838.171	1812.59	1395.24	1328.93	1252.66	1472.42	909.825	1404.81	722.008	1189.96	1660.37	2041.29	1564.25	1916.16	1431.71	1132.62	743.883	447.754	1418.31	1620.46	1039.65	1589.49	910.454	1373.59	1051.14	1259.97	1243.07
A0A6P3DKG1	709.789		1102.65	683.804	510.406	531.045	1466.51			302.525	1064.53					211.613		735.133	608.885	643.348		487.006		590.724	336.349	508.206	243.77			375.924	606.951		1060.97	431.333	634.438			560.261			423.256	979.697	554.829	591.983	610.063				478.283	870.13	344.795	721.103		376.21		359.414		506.641	432.289	258.099		540.502	415.659	712.8	982.542	459.339		81.2071
A0A6P3DKG6	4427.89	7636.79	6128.68	5673.55	10530.5	7050.91	3812.14	6183.08	8115.79	9197.67	5582.35	5604.95	5831.13	4045.9	4917.85	4361.54	13170.1	6363.71	6665.47	11372.6	8485.23	4509.71	4655.37	5712.34	4479.25	7154.76	8100.31	8086.53	4449.69	8215.52	7356.02	6997.32	5789.46	6183.97	6864.76	6292.49	7479.37	5659.42	5689.37	4633.24	6712.69	4640.81	4367.75	8257.42	5202.72	3979.94	6668.32	5985.85	5915.28	6092.98	6156.18	7329.88	6690.33	5614.01	5168.64	7488.03	7088.63	4115.22	4036.62	4722.48	7451.82	5271.18	7993.24	5125.72	7888.64	6491.56	4599.99	4160.76
A0A6P3DKH2														2356.07	1849.48		2011.66			1774.81	1824.43			1479		1455.74	1486.45			1162.83	1222.46		1053.9	4520.2	915.125		2595.04					1266.01	1289.16	900.33							1588.09	1377.94				1430.93	1304.19	1690.44				1662.65	1340.35	1033.42	1305.97	1039.43		3410.88
A0A6P3DKH5	12198.8	10492	9681.49	17096.8	11012.1	13837.1	15477.7	14105.3	10833.8	11578.7	13176.5	11843.9	10123.2	14384.4	9440.1	11049.9	21602.4	13836.5	14287.4	14923.3	7648.53	19288.4	14598.5	9525.24	8166.64	12069.2	18062.5	8147.88	9181.54	12564	13560.3	14013.1	10793.2	14900.6	8851.91	18069.2	14049.1	16243	12810	18289	10822.3	13010.4	12872.6	13258.8	19016.3	15971	12347.9	11461.9	12350.8	10038.8	12621.2	11400.4	11598.4	15323.8	18444.7	10779.2	13012.9	13287.8	13006.6	14724.1	12918.1	12713.3	11538.1	13708.1	10921.4	12990.2	18064	17489.4
A0A6P3DKI6			1044.55			710.467	454.075	781.657	297.064			397.24		1020.63			1354.82			554.386			679.216			378.179	640.607			672.72	563.279	690.248		748.306		448.005				2258.44				717.557	2247.48						1110.15			766.002						2019.07	862.449		596.28		339.584		651.537	362.613
A0A6P3DKI9	269.919	165.875	97.3434	439.644	32.9281	101.358	64.6245	301.717		145.126	309.505	153.58		219.665		221.765		69.003		63.2163	246.458	269.987	123.094	40.1458			114.724	130.663		319.215	52.6209	278.57	169.359	105.726	252.98	327.214	171.785	303.045		189.955	181.407	200.062	130.443	202.136	159.242	206.187	230.478		119.709	311.866		441.491		156.48	107.661	245.239		119.629		302.714	46.6234	172.209	201.126	213.007	105.637		309.042
A0A6P3DKJ4	7495.5	3557.96	7444.31	9232.55	4054.36	8101.57	11421	9823.62	8304.3	4438.64	5364.4	14182.6	9618.3	8664.25	8866.33	8664.51	8376.14	15559.1	3960.55	5596.31	3921.34	9570.07	9644.57	5784.99	10705.7	7041.78	7304.36	4374.66	5677.96	7018.27	5326.07	6317.64	9451.12	6197.01	5531.14	9510.02	7253.47	11074.6	16283.2	5344.34	4844.24	11951.3	9763.71	5784.75	6538.23	13761	4157	14441.1	14538.9	7489.04	5127.12	10204.5	4670.6	11341.6	13761.8	4190.66	4441.25	14509.8	9061.54	19876.7	5591.96	7597.05	5265.56	6607.88	6439.42	4451.71	12420.5	14039.5
A0A6P3DKK8	1684.71	2936.44	2076.08	2707.81	2825.71	1454.69	1985.01	3170.29	2110.62	2621.92	2718.26	2185.47	1908.18	1785.73	1266.28	2515.44	2034.33	1430.54	2815.16	2656.26	3927.03	3222.21	2785.94	2313.92	1093.32	2247.58	2954	3115.86	4038.26	2554.4	2460.18	2030.54	2078.34	2170.56	1684.95	2551.76	2427.79	2301.49	1692.41	4420.26	2134.34	1598	1990.14	2336.78	2795.39	4149.62	3379.85	2213.89	2747.52	2163.92	1845.28	1662.55	4847.4	3484.18	2999.68	2304.06	2738.09	1740.39	2323.33	2947.92	2650.04	2256.62	2205.18	2266.31	2857.58	1971.28	2737.79	3127.67
A0A6P3DKL2	3133.57	4032.03	3706.28	5897.87	3109.3	5188.68	2894.16	3612.23	2417.39	14031.1	4722.96	2995.79	4145.49	5799.59	5380.13	3638.32	5686.44	4435.37	6787.13	18289.1	2672.01	7040.07	4926.78	19884.1	4713.15	4148.54	2011.91	4500.56		5905.11	2799.95	4465.3	6970.99	5339.87	2222.91	3399.42	59529	6781.55	6571.77	7684.84	5807.94	2134.04	4489.4	2119.34	5412.26	5659.8	16488.5	6308.74	5629.36	2675.83	6164.58	6344.83	6226.12	7077.47	4883.57	5034.7	9182.53	5065.34	2241.34	7993.49	68581.9	2362.85	2436.87	3028.92	4463.17		5658.82	3981.53
A0A6P3DKL4	1033.13	569.516	665.94		800.524	936.097	913.821	829.337	519.824	1319.82	903.467	491.78		2140.4		1085.19	2084.85		1519.91	2462.38			669.681			935.164	742.494	401.332		879.513	1014.2	676.978		505.151	284.462			651.313				966.111		869.576	966.617		880.172		676.559	955.903	696.304	553.427		921.074		621.23	1604.52		962.166		1660.72		754.352	728.026	809.386	828.268		637.507
A0A6P3DKL8	4131.42	4202.66	5732.07	4177.49	3913.49	4838.95	4060.5	4436.35	4552.21	10847.2	3368.53	4097.96	3786.86	5289.22	1654.59	2583.81	8973.19	3012.54	9172.32	9205.41	4366.25	5689.14	4596.73	3623.05	2054.37	5489.08	8324.42	2475.37	2159.22	7159.05	7068.28	5206.97	6297.12	5518.39	3409.98	5060.9	3900.21	4065.24	2820.43	3914.38	3298.42	3636.17	6139.02	6736.38	4202.99	3468.62	2543.93	2586.17	4048.34	2601.52	5515.58	5422.98	3175.64	5804.03	5598.84	3939.38	3840.02	4762.31	4335.53	4319.29	8536.69	3699.84	6166.26	2393.83	6497.44	3675.98	4057.86	3124.86
A0A6P3DKM1		2334.49	2328.7	1220.89	1755.72	1908.02	1197.82	1244.5	1680.87			701.761		1796.44	958.1	1399.37		1115.08	2752.61	1366.22	1032.92	1058.4	1025.58		1248.11		721.474	848.953	1213.25		1157.88	1749.26				1747.08		573.001	1859.18	869.86	1422.69	704.356		1443.74	1082.33	896.311	1452.04	1470.59		2642.43					978.849	967.774	1009.18	1111.33	770.199	868.886	888.458	1125.87	1602.57		1183.8	1544.25	521.149	674.801
A0A6P3DKM5	83498.8	52721.3	40875.1	36267.8	50233.8	50596.6	60741.1	44524.5	42896.1	35305.9	58755.6	73595.1	33335	42289.2	39535.5	56016.2	15678.2	64090.3	36965.4	36025.9	39094.2	57232.7	50820	52583.1	56041.4	38277.9	34370.2	64631	40072	38695.1	28914.5	59232.3	42081.3	49896.8	60715.8	93254.3	46675.9	44046.9	78809.3	38402.7	46208.9	82572.4	46600.2	36870.6	74893.1	51341.6	49892.3	81395.8	46438.9	65959.4	33089.3	55057.5	30861.3	25106.2	35085.8	29332.6	73822	92462.1	73403.6	58844.3	23055.1	52584.4	26934.2	52058.6	40698	25927.6	51021.9	65935.2
A0A6P3DKM6	8504.34	3631.03	6871.76	5898.38	7464.46	7182.6	7468.12	9843.21	8360.62	8480.9	6883.92	6873	7498.51	8792.74	9128.63	10475.9	8247.8	7513.5	6856.43	8689.27	6726.19	8065.63	7293.89	11237	9587.78	7543.48	6505.73	10563.9	11889.7	7729.21	7711.82	6972.08	13018.9	6708.87	16208.2	10982	9396.73	10236.7	11264.6	9117.37	10200.4	13930.5	9488.59	5853.78	10439	8994.23	6270.55	8873.7	7442.89	11279.7	8724.32	9362.71	5976.34	7857.71	7623.65	8544.32	5369.99	10087	6578.33	8130.49	5141.66	13185.1	5541.56	9001.79	8952.55	5850.08	7661.58	6877.87
A0A6P3DKM9																																	730.641																																			308.291
A0A6P3DKP1	4479.85	5006.98	3462.26	7640.72	4558.5	5072.93	3565.43	8525.8	5693.3	7983.5	6710.58	7169.17	8565.54	5463.11	3009.29	4080.9	5693.27	7045.79	4142.28	4738.85	4746.11	5537.53	7847.72	8306.97	3284.16	5412.44	5697.22	5779.19	5060.83	5699.51	5648.53	4653.62	7021.64	8337.64	6397.46	8304.08	4090.03	7302.86	4749.6	7649.99	4324.77	5837.14	8841.37	4394.08	10225.3	7094.85	4657.07	5036.69	6988.24	4196.06	5909.82	8372.15	8686.59	9410.63	6592.14	4326.12	2266.26	5249.5	3959.89	7796.41	5042.24	7738.88	5016.53	5521.54	6412.3	4197.92	6998.15	8664.55
A0A6P3DKP6	66586.9	42889.6	38846.6	31102.7	27032.9	39974.8	37060.4	30286	42148.6	24594.8	31879.4	35462.7	32354.7	41128.7	40058.5	63883.6	23592.2	41535.4	26039.2	28140.9	34501.5	35974.4	30695.8	41207.6	50523.1	47050.1	29333	44503.5	43291.1	33694.2	27634.4	34764	34113.4	25049.7	40317.6	41389.9	35357.7	34099.7	43665.7	41582.5	40769.2	52320.1	36817	40778.7	38500.1	45140.7	46818.8	73318.1	44321.4	64353.2	34064.8	41555.5	46110.9	47039.1	30710.4	43868.7	40146.1	50987	51978	33502.2	17960.1	46738.9	34684.8	56449	32883.8	36994.2	35304.7	34560.8
A0A6P3DKR0		470.618	930.659			528.095		412.625		460.734			560.303		378.721	871.394	706.723	485.906			259.733	627.694	682.175	599.827		714.52	345.431	398.079				528.95		510.708		442.748						677.791			496.27			335.14					189.23	440.74		449.702		693.517	448.086		539.382	851.506	395.251	336.499			371.664	848.178
A0A6P3DKS1	3902.48	1824.63	3630.01	3638.09	3532.12	8148.8	2994.93	3959.36	4033.8	3179.31	2922.98	3903.09	3477.98	6568.71	4164.12	2815.32	3857.55	2277.86	2319.17	11780.1	3992.31	5473.33	6368.69	3381.75	4794.57	5762.25	9240.76	1179.44		5708.56	9031.51	4464.51	4309.48	4468.75	3998.84	3514.32	5342.96	3330.78	7300.57	5577.04	3837.84	5888.56	3456.31	3817.04	3398.56	1430.9	2665.45	4699.35	5334.3	2467.99	3951.14	4784.17	2958.45	9017.11	7259.06	2707.82	3545.1	4024.27	3936.78	8355.12	5266.5	5158.61	5507.62	4604.26	3855.86	5390.84	2595.7	2326.51
A0A6P3DKS3	3750.73	4520.27	4657.48	1492.37	7684.97	53450.2	2388.97	3220.2	5783.99	48960.2	3590.44	6751.67	370847	8796.54	29451.8	4480.45	244621	5673.29	3047.59	36200.9	4452.7	6147.98	11744.1	16395.4	3546.18	5450.7	4151.78	27876	5002.18	16220	22244.4	4532.68	10591.9	320189	6146.42	3053.32	35662	3329.86	3754.56	2465.6	48203.3	9151.91	38433.8	4389.47	65447.5	4019.73	278097	5829.17	6397.64	4435.06	6423.84	15414.2	2913.67	14245.8	234325	4071.7	9648.07	18333.8	7434.24	3672.78	417517	8231.92	5289.16	3778.22	7259.61	2586.54	3432.82	3565.65
A0A6P3DKS6		523.522		593.366		406.04	576.674	587.989	426.772	1362.58		454.639	490.229				735.575	542.729			243.574		647.546	524.74		299.59	304.31	380.209	960.852	400.51	277.38		237.075	607.436	214.105	669.095		254.295	548.742	773.68		369.321	591.855	566.741	429.923		388.061	800.104	650.293			541.924	720.709	362.753	566.62	445.25		571.686	73.3127	472.91	470.759	495.632	325.933	300.887	294.596		749.598	882.839
A0A6P3DKU8	1272.95	1068.73			1648.47	686.557			1184.52	1339.09		1156.72							1236.92	1768.58	1612.33				1771.47	1315.46					1266.61		1150.92		939.151	2131.06	1142.04		1530.39		1841.57	892.688	2158.84		1779.8	1587.58		2644.86				1399.95		1372.93					1005.34	824.534	1650.91	4741.46		2018.96	1373.61		1896.67	1069.54
A0A6P3DKV1	4489.46	6285.06	4951.49	8442.23	2729.14	5171.14	5402.27	6239.71	5743.38	7805.79	11083.8	6065.31	4916.31	4196.69	4438.8	4585.92	5687.65	4206.82	8179.93	4231.56	4605.44	6343.4	6296.57	4874.96	3487.35	5860.53	6908.07	4256.13	9924.72	5489.12	5031.09	4996.35	3861.07	10901.3	4426.29	8484.2	9163.08	9992.89	5209.51	8777.44	8242.75	4777.43	8234.61	4466.25	5645.03	5628.25	10501.9	4728.38	6921.08	5387.72	6799.61	6472.04	5135.9	4323.43	8115.05	7191.09	8956.2	7378.58	5533.42	6892.07	6576.51	6955.18	6003.15	5585.51	4624.33	4780.14	4895.51	11341.2
A0A6P3DKV3	7890.26	5731.59	10378.2	6458.03	8059.78	7777.52	11043.1	7919.14	9086.95	11271.1	6724.54	10707.4	16873.2	6728.8	12595.8	8320.16	9805.7	13548.7	8121.47	9309.36	5844.09	6603.88	8569.11	9523.19	16848.4	7709.09	6201.42	4675.01	6720.24	8095.23	6268.32	8565.15	9587.74	11283.7	6810.25	7272.95	6965.38	6501.33	15284.4	3674.13	6590.86	7981.15	9349.69	7762.04	7298.19	6074.34	9453.31	10649.2	8641.53	11463.3	6466.26	6492.13	5264.83	4940.46	7254.36	7150.41	7856.07	10118.6	10481	6420.68	8180.69	10897.5	9516.45	9995.42	9114.75	6542.94	7757.74	6828.4
A0A6P3DKV8	845.006		767.708	331.252		1035.19	1129.23	901.804		687.389			685.32	1354.92	291.381	577.154	1018.94			2836.8		1293.65	1272.92		525.59	1634.65	1550.65			1441.93	1425.79		1067.32	776.371	534.247			267.937				754.801	590.48	740.922	993.702			847.499	835.478	747.236	741.71	814.735	494.565	1538.18	631.289	546.534	629.562	673.953		1044.29	1722.67	1579.13	1060.8	959.947	769.356	708.193		856.014
A0A6P3DKW0	14898.6	6376.76	6554.85	8090.13	4712.06	7860.57	8405.98	7410.11	8563.05	6920.05	9071.63	11698.8	5559.06	6788.94	7032	18605.5	7103.18	10415.9	5107.28	6459.86	5754.51	12437.4	10288.7	13948.8	11432.1	8236.84	6318.49	8404.87	7234.59	8353.48	6627.09	5412.28	7785.55	5739.16	8867.96	9436.27	7198.71	10170	10134	9330.08	6974.31	18995.1	9167.06	5566.19	10735.8	11611.5	6270.94	12896.1	10546.6	16386.6	5551.71	9867.17	4914.46	8084.91	7429.28	6631.98	5132.71	13350.9	16598.7	8584.85	3383.53	10948.6	5824.29	10795.7	7916.81	4590.72	9729.76	8606.87
A0A6P3DKW7	1199.06	7739.13	6817.14					5204.01	6773.46	8330.38	5106.86	1598.23	4916.39			3068.86	13123.3				22842.8	6961.22	5115.9	4325.91	2164.84		15875.2	6831.97		6854.13	16140.1	6169.23		8210.81	5061.83	7061.89		4588.33	6448.73	7670.07	6782.88	3787.1	2797.46	7524.84	4609.46	7179.6			4365.91	5546.04	15151.4	3759.83	10567.9	6877.64	5286.44	14725.4	7781.12	5844.94	6449.1	5019.26	13124.1	2279.8	11051.7		5531.42	12426.5
A0A6P3DKX0	4525.57	3724.16	4178.5	2486.31	2610.62	2422.63	2028.7	1523.83	2241.04	2045.3	3678.3	2151.26	2499.74	3127.1	4627.3	4458.98	1577.27	2006.46	3514.08	2328.01	2939.59	2448.67	2063.53	4085.03	5723.64	2581.53	2942.08	2633.45	3472.75	1657.76	2355.31	3250.35	2683.09	2437.99	5813.31	4248.83	3316.96	2647.1	2416.22	1727.45	3718.9	3204.99	2658.42	2696.31	1804.23	2348.27	14629.2	2134.5	1988.69	3499.46	2631.61	3129.51	2786.51	2059.69	1413.64	3458.41	9396.11	2533.44	1466.63	2497.53	2261.56	3111.08	3400.27	4562.4	1672.34	3925.77	1087.97	3042.27
A0A6P3DKX6	2609.5	2654.48	3256.97	3185.8	2718.56	4088.36	3438.01	4483.63	3320.15	5285.89	3147.14	3119.23	4244.27	4437.73	2976.82	2913.53	5244.27	3280.59	4205.94	3630.65	3733.45	4038.58	4152.84	3794.83	2380.96	3321.48	3526.41	3129.66	4044.25	3803.97	3903.43	4183.77	3407.43	3877.49	2275.55	3281.95	3907.85	2831.87	4587.26	4880.53	3742.88	3182.91	4158.46	2737.32	3985.36	2216.5	3617.43	2657.76	4220.54	1671.84	3032.29	4123.36	3745.9	4407.16	4379.51	4014.98		3991.77	2290.74	4235.87	3853.73	3691.8	2819.25	3178.57	2386.78	2560.13	4107.29	3358.43
A0A6P3DKX9	5037.79	7873.55	6669.92	4996.06	6838.65	4925.82	5913.18	5095.38	5117.65	3856.87	4759.91	3664.64	4926.57	6387.82	5171.42	4382.43	4915.41	4408.3	7125.89	4435.11	5949.47	6692.85	4622.16	3782.51	4910.7	5986.5	4941.98	5907.25	5339.63	4296.12	3818.07	4212.17	3995.52	4134.82	3801.03	4289.88	4971.08	5119.11	2385.84	3467.23	5281.89	3959.53	3153.12	5494.05	2289.11	3684.96	6688.41	4789.19	2961.05	4595.47	3422.46	5260.79	4365.78	4453.79	5835.43	6232.82	7112.7	4693.11	5899.02	1988.27	6637.49	4919.41	6313.06	4105.99	4470.87	6329.3	4227.77	5848.98
A0A6P3DKY1	16527.8	20975.7	18474.4	19006.9	17400.5	15974.8	9534.76	13601.5	15402.9	13342	14986.9	14531.8	14145.8	12543.6	11503.2	11728.2	15673.2	9723.96	13374.6	12639.4	15878.4	10856.4	11610.6	12882.5	14017.7	17051.4	14649.3	11063.5	15125.9	16523.4	13737.7	15673.7	16362.8	13656.4	14667.5	15801.4	16571.1	14964.8	13022.1	12230.1	17809.2	13269.4	14148.4	17293.3	12696.5	13483.1	19627.5	14537.5	14214.5	13203.4	12988.7	15091.9	10909.3	11735.5	14355.8	17599.7	14795.2	12703.4	12143.2	12565.7	16535.3	14953.3	15740.8	12919	15607.1	14346.9	12799.4	11766.4
A0A6P3DKZ4	2276.88	1506.25	2049.46	1526.96	1844.55	1230.6	1856.48	1744.34	1199.9	2235.16	1308.09	1540.41	1765.46	2155.49		1936.52	2760.87	1793.79	1572.62	2372.49	2064.81	2057.94	1853.85	1047.43	2027.98	2096.86	1570.15	848.038	1000.21	1987.69	2110.61	2527.06	1743.84	1485.67		1443.68	1699.69	932.354		1448.78	2107.53	1355.44	1617.58	1987.03	1650.47	1511.9	1476.26	1611.26	1420.96	1977.64	1910.98	1440.51	1533.44	1430.4	1408.19	1263.97		1396.76	1826.98	1062.47	1586.07	1553.99	1515.11	1147.1	1545.76	1241.55	1620.55	1144.7
A0A6P3DKZ7	152084	109932	108287	80813	46897.4	122614	130622	77580.4	80894.7	64996.9	120269	96582.9	85974.3	90150.2	213641	156435	32226.9	148729	109592	70103.6	78231.2	122076	86846.8	78123.4	206627	121537	59150.9	35333.5	42112.5	74920.8	75467.7	131560	104131	54794.8	105653	106575	120651	107093	193778	72383.9	129403	157549	117102	100460	112772	121432	60200.8	233460	151985	227916	91212.3	71326.6	37008.8	52735.3	120529	83674.6	99850.3	146714	185791	111759	54692.5	153061	97351.5	164464	113273	129402	89488.9	77571.5
A0A6P3DKZ8	3343.75	3911.37	3008.53	4684.36	2664.89	6177.54	9473.04	11440.3	2788.18	142284	5102.39	2352.75	2802.5	5294.48	2501	2020.53	11025.5	5326.53	27168.6	126421	2053.28	9339.54	4486	6874.37		6851.18	11865	1297.91	2179.09	3452.13	12558.8	5197.52	4927.87	3585.12		3615.52	35280.2	2477.66	5579.3	4345.13	3471.4	3299.32	2514.76	3849.81	5634.41	5001.01	34933.1	3029.34	2044.11	2109.7	17903.3	2397.48	2714.85	21927.2	3559.79	2905.32	140616	2569.72	5869.42	1865.31	23384.6	4097.61	44196.4	2614.04	2948.91	4560.97	1478.33	14724.3
A0A6P3DL08	2165.84	1184.5	3299.02	2532.1	2917.25	6621.84	3049.03	3557.04	2480.65	3836.35	2013.41	3442.05	3099.34	5777.78	2772.98	2186.83	9579.29	2083.05	2672.06	10765.8	1268.83	4333.74	4196.47	2212.99	3699	4383.52	7072.38	2161.07	4626.31	4980.52	7537.75	5272.35	3625.27	5640.59	2586.25	3956.5	4640.31	2729.7	4723.76	4670.35	3114.55	4110.44	4628.01	3313.06	4312.43	2064.67	3190.11	2860.88	4578.1	2706.13	5132.29	3824.44	1671.66	7454.69	4284.42	2742.26	3848.29	2833.15	2363.64	5166.06	10464.2	4277.23	3591.31	3337.93	2732.63	4953.69	1708.34	2351.17
A0A6P3DL16	10518.5	14284.2	10969.7	9091.83	8530.19	12535.5	8508.18	8570.19	12445	9852.31	11572.3	12240.3	11485	8441.57	11609.2	10322.8	7375.02	9888.51	9110.13	6695.02	13353.1	8894.72	9835.15	9648.18	9488.81	12457.4	11536.2	11103.6	6898.24	16186.9	11745.5	9496.71	15804.9	8797.61	12808.8	8321.25	8771.84	11866.2	9519.3	5748.18	10406.2	7578.37	9900.14	12274.1	7717.94	10219.6	11700.9	8689.56	10590	7598.03	9732.19	11033.9	7811.51	8763.97	8930.15	12532.8	8293.69	10066.5	9669.26	9224.82	9724.01	10324.7	10410.1	10444.3	13116.9	13513.6	7255.97	8505.06
A0A6P3DL25	3331.19	1456.32	3642.49	1299.06	3664.46	3931.7	3118.94	1154.3	2785.33	1258.59	3637.42	4466.93	4179.91	2421.66	4550.51	5117.63	1235.96	2421.15		1566.85	3842.25	2167.76	2174.89	3427.74	8857.99	3024.55	1811.47	2317.24	3787.35	5432.19	2059.02	1902.37	4083.48	1787.92	5051.38	1533.72	1554.83	3321.1	3392.43	1834.45	3921.53	3774.03	2467.11	2276.73	1787.56	2086.25	2595.4	2644.34	5274.12	3943.24	972.197	3442.65	3535.61	1551.57	2100.99	3585.97	1130.71	4133.22	3404.1	2839.23	2775.2	3423.67	1671.66	5327.07	2128.15	2320.75	1620.08	740.723
A0A6P3DL26	4560.75	5321		2867.4	1219.8	5450.44	4207.44	8963.79	2437.86		3382.18	4424.65		6181.06	6868.27	3475.81				6281.27		4518.46	5719.76	7794.97	4745.52	6183.24	3158.75	2965	2108.38	4718.44	4142.83	4460.25	2446.94	1469.07	3419.02	4837.6	4209.87	5286.86	4249.95	3060.06	2367.57	7191.32	2737.13	2389.2	3755.37	3795.95	2741.52	6553.32	5261.06	5656.83	2986.97	3619.52	5076.95	2293.31		2782.77		4401.62	5741.14	5101.07	3355.49	4668.58	1796.41	3432.77	3974.82		4318.07	1864.6
A0A6P3DL32	4113.96	3779.31	3159.39	3919.59	3708.34	3536.5	4700.98	4160.03	3128.06	4194.94	3849.72	4643.46	3975.47	3468.75	3196.26	5784.55	3397.96	3936.24	2796.97	2845	4084	4729.8	4090.17	3125.32	3041.67	3066.95	3624.87	4132.9	4214.66	3312.28	3476.52	3302.07	3467.26	2616.32	2905.81	3976.68	3944.89	3349.34	3768.68	4149.71	2443.18	4419.11	4441.94	3518.75	4292.18	4135.61	3216.43	5144.87	4125.27	4216.11	3134.47	3344.9	3921.39	3413.04	3999	3162.23	1862.05	3283.61	3686.98	2978.7	3025.9	4586.65	3514	3871.97	2744.49	3002.64	4164.33	4019.97
A0A6P3DL41		810.588	823.008		962.782	626.513		684.319	508.507		673.279	1381.47	294.493		1224.83		580.128	733.781	835.2		583.729		577.36				321.295	494.475	1162.35	374.993	430.712	592.196	602.378			685.159	1106.54	205.195		547.219	1128.83		755.33	807.575		453.966	1421.22	681.512			547.068	404.911		384.818		669.903	1319.24					299.012	390.84	594.18		620.547
A0A6P3DL43	2738.79	3976.86	4598.19	2437.68	3146.69	2911.73	5273.44	4005.81	3684.44	1406.66	3195.18	2670.11	6773.93	4149.84	5298.94	4822.99	3185.62	3906.24	3390.39	3668.33	3149.14	3988.93	3262.85	3355.52	5628.11	3850.64	3515.08	2957.82	5476.32	2776.42	2912.32	3839.79	2689.82	3287.27	2798.84	3623.22	5131.24	3076.53	7048.08	4114.78	4875.07	3624.47	3418.53	4489.76	3093.17	2049.14	5087.81	5648.62	5096.6	3418.38	2544.2	2480	3536.23	2001.86	4052.88	3495.99	5298.95	3814.36	2677.68	4149.14	3542.01	3034.75	3069.08	3532.95	2641.6	3627.71	4034.46	2904.87
A0A6P3DL46	154345	171746	98703	98628.5	68120.8	116685	135798	95343.3	106457	120970	103244	87325.1	113699	99451.5	102896	100612	83806.4	114253	119462	90824.7	137585	120278	99139.1	117120	106595	157605	118653	123147	78001.2	131522	136570	112550	175596	95930.3	122999	117488	99401	116147	94388.2	91331.7	89238.3	128834	115131	139355	133329	126025	115362	114700	101486	101270	132792	123655	49916.2	127901	115293	120621	87630.2	136506	154526	122067	119017	149436	95258.1	140342	183239	164784	112647	93135.4
A0A6P3DL53	10377.9	3930.06	3719.25	6734.99	2620.36	3712.65	10707.9	5137.32	5440.5	6769.51	6934.35	9715	10535.9	4405.45	7826.73	10881.3	2785.28	12277.9	3589.96	2862.9	5385.79	11042.4	8259.77	8161.84	8051.95	6050.17	3692.4	2717.16	10053.2	5830.79	3575.61	4799.32	5260.38	5968.83	5744.77	4831.92	5563.91	7339.35	17873.2	4474.73	3322.72	14480	8896.27	4405.5	7756.95	9512.44	6226.7	16643.8	12750.3	17555.3	3653.62	5193.02	10783.3	4471.91	7680.44	4324.82	3794.14	10383.3	15101.7	9624.64	4635.43	9341.86	3690.05	10758.5	4581.59	3674.64	7887.42	4278.67
A0A6P3DL59	45486.3	83971.1	44011.9	72773.8	43487.6	43768.4	68850.6	56174.6	53357.6	38433.7	67025.4	42923	41625.3	55024.7	49397.2	42665.2	58155.8	61287.7	58109.6	40553.5	49588	71646.9	66293.8	52640.9	52471.3	50629.7	77795.6	49429.3	46310	52219.1	65094	63016.6	37329.4	51659.4	40126.9	65740.8	79741.3	69191.8	46028.3	59827.7	57772	55255.5	57945.5	63921.4	62847.3	81253.6	92636.6	58923.1	47215.6	57046.9	62055.9	47191.9	45282	50873.1	51778.6	46923	45443	67941.6	61992.9	51661.4	54327.5	66055.1	63030.8	52449.8	54092.3	55908.8	55254.4	65914.7
A0A6P3DL73	7687.04	6010.98	11812.9	12290.1	7945.3	23743.1	14862.5	15192	9929.24	13495.8	9292.79	6317.46	15848.8	12158.3	7227.79	9470.16	38738.7	7294.1	9720.74	32861.3	4580.72	12238	11391	5123.54		9820.63	21298.3			14054.6	22611.3	13143.9	8356.15	14177.1	9629.37	9318.73	12710.3	6964.76	14088.4	16838.5	7492.02	11354.7	9096.54	19153.2	14029.1	8099.22	14756.8	11501	13104.1	11324.9	11251.5	13397.7	14061.1	23555.3	16465.9	5000.59	13403.6	13979.3	9207.05	24016.3	47584	23617.2	17455.8	16704.2	10193.1	12592.3	10631.9	11382.1
A0A6P3DL78	4290.81	3176.35	2842.22	5164.05	2928.67	3375.53	5153.6	3480.21	4105.79	3366.84	3358.51	3834	2394.59	3738.54	3237.42	3766.07	3486.24	4705.43	3087.65	4220.68	2320.42	5329.04	4783.44	4430.77	3896.86	3555.1	3666.39	3705.71	1961.71	3555.66	3275.81	3214.68	3511.83	3617.79	3023.01	4861.08	3099.94	4944.4	3994.24	5583.1	2786.89	4011.75	3680.99	3705.6	5430.96	4373.62	2194.8	3986.36	4294.16	4048.96	3023.49	4709.86	4851.51	3875.87	3727.26	2917.22	3228.59	5039.83	4323.71	4022.5	2545.81	4354.76	2440.81	2558.51	3243.63	3596.2	5052.76	3058.42
A0A6P3DL85				687.74				565.966																				856.274				807.123		383.123		405.581				999.543									558.913		664.742		775.08	404.413	715.138						664.263	295.743	471.274					302.927
A0A6P3DL87	8735.8	12310.3	9209.89	11638.7	10219.5	18667	15262.4	17747.3	15863.9	16890	11369.4	12578.1	14950.6	17264.7	12011.5	6712.72	20461.1	9511.26	10385.2	22264.2	10108.3	10969.8	18261.6	12869.9	5089.09	19787.4	19694.3	9369.89	12653.1	16935.3	21581	11851.3	26672.4	8543.56	14057.7	13681.8	9538.56	14746.5	9066.8	11854.7	6186.68	6983.13	19842	22718	22413.2	8132.13	8939.41	7029.79	14562.3	8589.55	27473.1	14145	15552.8	25640.1	16935.9	10916.7	6185.44	9185.69	9526.28	16326.5	30456.1	18334.9	15661.1	11098.7	28987.8	15304.7	17319.7	14570.7
A0A6P3DL91	6515.45	10279	9847.32	13512.6	8898.85	9275.15	10345.8	13322.3	11199.3	10168.4	12354.4	10508.3	12919.5	7522.7	7188.39	8119.69	11021.7	9775.92	11074.9	6414.85	9049.82	10851.1	9166.23	9631.2	7252.87	11043.8	11977.3	9819.57	5455.75	10290.3	12301.2	9792.73	9119.42	12306.3	8335.89	11549.2	12209.4	13487.3	8598.32	10400.7	9701.03	6859.21	10595.2	8055.3	9433.28	10367.6	11092.4	7214.79	10723.3	7574.77	11066.1	12123	4274.42	11534.8	9861.42	11565.7	9402.84	10015.7	7525.02	12675.8	6550.01	10043.7	11667.1	8582.4	11494.2	8512.32	11046.1	12299.6
A0A6P3DL93	9766.4	7758.24	10073.6	9095.48	12177.7	8282.25	9598.61	11463.7	10642.1	12101	9162	11611.9	11031.6	9114.02	8235.18	10821.5	12436.1	10059.9	7335.79	10036.4	13065	11746.3	10887.3	11556	10080.2	13071.5	11340.4	11227.1	10219.9	13941	10249.3	10320.7	11006.4	9703.55	10171	11219.1	8300.02	9690.2	9355.9	9943.03	10797.2	12021.4	11521.2	8953.45	11692.5	10247.9	9398.02	13295	11900.7	9803.38	6883.79	11209	11034.6	8627	11237.2	12216.7	6581.09	10744.3	10544.6	10616.5	6771.79	11889.9	7614.77	9784.62	11858	8804.95	8578.06	9280.74
A0A6P3DLA0		364.742		657.582	470.345		709.736	285.361								495.206		626.866		540.726		684.49	771.82			193.494	479.926		279.581	486.254	130.017	258.732				333.723	340.888			488.097		457.646			318.984	622.529		306.949	567.046	613.701	266.601		275.213	382.114		290.49						232.331					415.016	787.779
A0A6P3DLA5	10844.4	13879.8	9301.27	15508.7	10590.4	6598.88	8627.45	17525.7	17790.8	12716.2	14103.5	16712.6	16578.2	9552.4	9810.97	9845.29	6918.07	16953.9	8115.72	7742.64	14423.8	10454.5	13593.1	13399.8	9365.29	12846.6	11478.6	16050.2	8541.12	13111.3	10656.3	8800.15	9462.64	10554.8	19596	14107.4	11562.6	13482.9	10190	10312.1	13907.3	12783	12853.9	7267.57	11000.4	12558.5	8317.85	11824.4	15008.6	12414.7	9330.48	22370.6	6694.34	15190.9	12217.6	16465.4	7146.46	12686.3	11724.1	13823.7	8548.2	14009.8	9872.95	10873.9	11919.3	8360.21	12243.3	14195.9
A0A6P3DLA9	2276.1	2284.3	1631.76	2234.44	911.456	2235.4	2660.67	2431.62	1542.19	2833.6	2150.61	1375.01	1341.96	2803.92	749.864	7048.47	1580.24	465.807	2693.67	2745.02	2271.73	3412.17	2719.24	1602.09		2095.19	1694.64	1203.94		2217.74	2057.25	2130.81	1070.82	1414.92	1438.54	2325.66	1411.92	1989.5		2995.61	1737.47	1923.56	2172.04	2108.72	2660.31	2288.17	1672.51	1699.68	2212.06	1415.48	1461.8	1443.2	2058.08	1780.55	2147.42	1766.47	5196.38	2242.35	2152.51	685.51	1880.33	674.37	1558.88	1582.87	1597.33	1224.56	2575.86	2592.97
A0A6P3DLB3	6889.9	6314.19	5832.67	7268.57	5272.08	5863.31	6475.28	8221.98	7422.37	6379.53	8244.41	7475.88	6642.33	5524.79	5334.39	5159.99	7391.33	7361.38	5162.54	5121.72	5048.82	7585.3	6818.47	9325.97	4535.9	6805.98	6618.93	6418.74	5403.88	6357.52	6014.05	6806.13	6350.86	6868.02	5869.02	8279.62	6481.73	8214.19	5747.52	7827.18	5429.3	8656.07	8179.22	4577.62	8507.68	7602.31	5803.69	6555.51	7245.32	6046.16	4881.49	8119.64	8914.52	6649.89	7877	6121.86	4751.85	6934.32	6346.16	7876.62	4398.15	7131.14	5890.08	6963.11	6548.45	4392.57	7559.91	8778.27
A0A6P3DLB7	1549.51	3265.25	3187.98	2746.14	4286.42	2742.71	3160.57	4113.63	2937.87	3449.02	2667.95	2427.71	2250.91	4165.96	2025.14	1651.41	3510	2036.02	2765.62	3263.73	3101.12	2807.39	2293.41	2270.6	1250.85	2543.49	2719.52	2465.03	2711.4	3413.65	2592.25	3098.68	2550.06	2675.82	1847.78	3128.34	1982.26	1925.18	2715.8	4267.68	3063.36	1411.4	3540.81	3561.31	2911.58	3216.26	3947.99	2622.37	3474.38	1830.77	2811.98	2824.08	3398.05	3311.8	3042.48	2370.03	3939.5	2454.12	1535.25	2579.38	4172.5	2349.97	2273.75	1563.99	3689.2	2768.2	3122.63	2902.91
A0A6P3DLC0	15091.3	8528.94	14312.3	11308.1	10228.5	22595.4	17758.8	13084.7	10000.7	16040.5	14412.6	14056.6	13272.5	17012.7	8613.99	6769.42	25744.5	11704.6	16382.8	20371.3	7859.92	15395.5	13093.8	10582.3	9670.53	23468.2	24807.3	4882.1	5345.58	16646.7	24058.2	17062.2	16652.4	16878.6	11077.7	11559.8	17245.7	10013.9	14009.4	9722.51	12438.5	23511	14403.5	18091.1	15304.2	11530.2	13034.3	14481.6	13602.8	11862.3	22364.9	11018.6	6302.38	16159.6	15462.6	13188.5	10991.3	12357.7	16072.2	12021	21177.8	15332.9	21773.5	11792.5	12637.6	17284.6	6503.5	9194.46
A0A6P3DLC4	1958.77	2247.96	2205.1	1735.95	1890.82	1794.51	1679.14	1551.4	2144.75	1369.05	2417.51	2017.55	1642.61	2918.2	945.456	1597.24	1464.32	2355.17	2062.28	1822.11	2010.19	1778.84	1775.74	1551.3	1188.74	2038.16	1610.12	1384.74	1733.68	2278.98	1062.42	2010.08	2016.61	1599.71	1760.64	1090.9	968.246	1738.82	1120.44	1642.11	2196.43	1468.17	1988.07	1607.53	1231.95	1502.29			1621.66	2142.66		1827.62	1655.86	1061.77	1568.7	2571.04		1313.81	1382.81	1705.19	2074.9	1439.38	1379.07	2086.65	2415.97	2157.82	1255.33	1455.41
A0A6P3DLC9	3540.28	2971.85	3101.56	3191.06	2777.89	3154.17	4347.43	2886.03	2734.65	4490.08	2862.64	3084.06	3498.58	3948.49		3413.02	6490.13	3448.64	5845.53	5408.11		5918.83	4458.23	3804.68		3171.35	3357.39	1972.02		3527.95	3721.96	3011.79	3359.62	5071.79	3269.65	2702.69	3692	2876.76	3300.48	4918.43	3115.15	5343.84	5063.87		4763.46	4195.36		2127.66	3097.74	4852.54		3761.4	4896.27	3284.09	3377.34	2063.28	2864.02	3872.17	8987.98	3817.63	1853.52	3294.69	5903.76	4147.21	3912.24	2369.1	3027.16	2833.93
A0A6P3DLD5			224.553			676.247		1235.9		1434.91	522.021	198.172	407.753	778.459			1993.77			1669.2			104.695			603.852	314.62		48.8111	188.031	371.467		572.209	170.082		209.83				399.464	241.14	406.778	1194.52	358.663	935.602	228.32	589.759		456.979		514.395		819.832	1301.58	589.468	1023.8	251.476		195.489	873.612	2221.56	439.604	531.337	421.34	570.443	366.206		592.399
A0A6P3DLE1	16969.7	12002.1	18007.1	8822.09	7446.77	32764.1	17791	15811.1	13593.4	146170	16565.8	11598.7	15359	14856.7	20939.7	12735.8	20802.5	15153.2	33900	109876	10024	17018.5	12416.3	29141.4	26257.3	37700.3	23131.1	6708.08	6540.46	15811	18802.8	14967.8	31253.4	15154.5	17810.5	9788.79	43643.8	19685.2	24563.9	7494.75	15045.9	21540.5	9641.25	14550.9	15605.9	13391.1	56546	22121.6	12818.4	28078.9	28943.6	15118.8	8553.67	31806.7	7773.75	13163.8	158324	13448.2	25213.6	8758.53	31508.6	13711	56458.8	17594.4	18203.9	11993.5	7927.25	14780.1
A0A6P3DLF0	11864.6	9079.09	10500.3	6299.47	8952.77	7289.11	6143.85	5471.29	9461.06	5344.8	6877.3	7571.38	6264.83	4401.4	7695.64	12741.4	5006.62	8780.57	7311.14	6317.36	8324.55	8420.18	6714.71	8351.1	13971.9	11074.1	6964.89	6829.47	7231.45	8971.52	6883.11	10940.4	7517.52	4395.21	10389.5	7239.87	7653.49	7374.59	10810.2	4064.07	10359.6	11648.9	7957.17	7074.66	4030.56	6212.21	7347.41	13648.9	8708.23	21150.4	7858.93	7385.98	5525.11	4147.69	6205.58	8461.75	8626.26	10593.2	16667.6	5589.74	3843.18	7617	8701.1	12114.9	7398.64	7791.4	5003.05	4878.12
A0A6P3DLG6						1105.45		503.705	749.259	2570.91	1380.81	574.013					707.109						915.555			676.323	693.547			1030.3	457.997		1626.65		344.442	678.434		840.581	1291.28	668.922		827.66	2233.58	821.416	1103.3		623.014		846.081		1027.93	725.753	1116.78	695.205						803.004	627.162		1082.86	876.951	612.284	620.928		1238.37
A0A6P3DLI4	2429.96	2113.47	2420.4	2626.01	2161.98	2832.55	2786.45	3045.32	2583.73	4137.22	2430.23	2086.47	3319.59	2612.47	2282.17	3732.69	3303.76	2514.06	2086.84	3639.35	1212.37	2886.27	2520.88	2013.94	3097.71	2915.82	1956.77	1931.86	2613.01	3170.2	2531.63		2907.42	3502.09	2455.26	2618.57	2049.14	3198.53	2921.87	3210.93	2069.81	2584.68	3077.06	2242.84	2324.98	2511.15	2432.39	2114.78	2935.45	3305.12	2550.59	2304.24	4844.76	3142.32	4852.21	3213.91	3484.68	3242.67	2445.12	2925.02	4023.93	2465.11	2116.55	2296.52	2461.08	2494.35	2484.71	2966.39
A0A6P3DLJ1	2425.37	2118.49	4664.35	3831.92	3466.5	9096.65	3498.85	4085.11	2995.35	3566.63	2789.75	4304.29	3562.54	6905.19	3259.9	2032.85	7477.96	2264.79	2181.22	10716.1	1792.35	3423.17	3908.38	1964.87	2199.33	4307.59	8352.05	1631.31	1779.09	4692.37	6951.12	4594.98	3061.44	4021.73	2318.42	3905.24	4173.23	2789.57	3352.21	6796.96	3174.53	3946.28	2818.73	3063.11	3709.19	2216.27	2789.83	2472.75	4431.67	2685.93	2656.21	3957.51	3253.86	8732.71	5048	2927.84	4408.55	3181.73	2954.87	5522.85	10429.1	4167.62	4729.24	3791.98	2851.98	4547.29	2697.59	2665.55
A0A6P3DLJ3	1663.45	1651.26	1210.99	1294.73	2844.25	2229.43	1791.5	1391.99	1172.36	1095.48	1737.56	1843.51	968.249		1194.54	2478.36	432.091	810.046	819.54	1608.26	849.711	1484.19	2793.12	1282.16	1509.94	1769.4	1062.17	2234.54	3646.97	838.676	1131.94	1598.26	927.266	2136.54	1153.76	1581.79	3663.19	1716.64	1485.01	2980.42	1346.17	2112.37	1362.3	1253.83	2495.74		1321.55	1856.98	1727.27	1425.27	1768.88	1613.29	2752.34	3725.86	2868.29	1562.59	1300.26	1635.74	1563.94	1509.16		1388.71	929.025	2115.67	1343.16	1007.97	4500.1	1168.25
A0A6P3DLK3	1115.83	1457.72				1015.87		862.537	1055.27		932.282	1495.98	1087.71			1732.85			1421.77		1018.32	1867.22	1606.81	595.688		966.982	1326.76	1530.2	2328.57			1845.67	382.977	1064.77	457.302	2303.18		1278		1579.31	1442.49	1286.39			1298.52	1543.36		1910.59	1251.05	1561.45		1182.15	1324.6	937.909	1489.13	889.217		1013.08	2062.86	1703.55			1127.25	1082.57	856.326		1086.85	1109.44
A0A6P3DLK9	855.811	920.848	1309.66	2456.27	1345.11	1183.81	1593.64	1870.51	1908.22	1877.18	2197.63	1296.35	2516.79	1631.52	1800.36		3075.32	1831.66	2932.51	1736.33	1105.07	1644.35	1560.27	1517.45	878.981	1741.07	1753.49			2574.93	1873.14	3095.94	1981.81	3163.58	987.263	1764.21	1233.3	2597.81	10690.2	1327.61	1527.42	1563.15	3470.02	1321.72	872.319	1226.54	1983.91	1742.24	4478.08		1322.32	1965.88	1352.59	1486.88	2982.08	1477.48	2237.31	2102.67	1274.04	2094.82	1815.23	1430.06	1081.44	1704.38	1601.98	1883.71	1116.34	1291.26
A0A6P3DLL5			11932		4841.23	13061.5		12779.9	1912.62								12497.9		2179.31	8572.89	2807.33					1434.77	5012.46			6864.72	5347.55	2755.16	5184.68											7622.38	6973.63							2152		887.832							4523.99				4336.06	3106.28
A0A6P3DLN2	36186.4	93281.3	57338.3	48967.6	96050.5	50604.3	42289.2	66143.8	69050.7	47502.8	44122.1	60061	42938.4	66501.1	56816.7	39095.8	42755.1	68381.9	43114.6	58002.5	117511	31193.9	42920.6	58464	40901.5	78051.3	64347.4	141357	78556.8	64864.8	67975.8	80217.8	64584.5	25361.6	92923.4	59284.6	66065	41597.1	41064.5	49659.1	67619.1	35877.9	34972.8	62681	50919.7	50847.9	58890.3	43152.1	45784.5	38556.1	54215.9	65345	54285.3	67995.4	32162.7	84520	48357.8	34436.4	35628.3	46783.6	63623.2	44829.9	64455.5	52945.7	70694.4	69290.4	57966.7	46683.4
A0A6P3DLN9	17891.1	27489.2	15739.3	21384	15960.3	20840	21779.2	28088.5	26391	26445.1	21825.9	24407.8	28122.2	19916.8	22658.7	22640.6	14413.4	23679.2	13152.8	14208.5	31494.8	20473.7	21968.7	24815.8	15660.4	32573.6	26139.1	29396.7	28737.3	34130.7	28665.3	20968.4	36915.4	16725.2	22235.4	16153.5	18107.6	23023.4	16568.5	19359	20198.4	16442.7	24561.4	32890.2	22356.1	26778.7	36158.7	18316.4	19996	14163.8	23826.9	20734.4	38913.1	28794.2	21325	27640.6	15746	20877.6	19265.3	25856.6	26435.8	25795.3	22208.2	23020.2	35204.5	29657.9	18029.8	17798.2
A0A6P3DLP4	3042.65	2320.89	1995.6	3228.07	2727.35	2138.12	2718.89	2609.21	2234.57	2833.57	2126.96	1834.2	1979.34	2426.37	2227.8	3444.16	3010.82	2681.16	2417.89	2737.94	2470.36	3314.92	2912.89	2276.84	2515.02	2223.68	3149.62	3052.27	2798.9	3384.09	2966.04	2284.84	2134.21	1341.02	1374.89	3136.04	2777.19	1767.77	2320.72	3411.79	2075.71	2542.4	3267.05	2448.53	3099.13	3795.29	2347.2	2272.69	2803.81	2209.48	2356.27	1779.93	3208.94	2493.51	3049.35	2154.9	1919.73	2254.52	2551.66	3098.75	3478.48	2718.81	2402.87	1680.87	2699.1	2645.1	3413.52	2771.21
A0A6P3DLQ3	1358.71	1580.63	2551.4		3381.31	2446.49		2009.26	2579.72	4703.8	2668.76	9653.91	3120.82	850.268		2681.62	2759.72	5522.81		2836.31	3122.39		2044.13	2192.09		2016.23	2363.38	2695.69	1996.55	3486.83	3334.47	3543.45	1653.39	2030.89	1565.78	4352.67		2794.05		2525.73	2528.85	3415.29		1530.27	4061.27	1726.06	1984.86		13776.2	1348.28	1491.61	3002.97	5360.61	2861.12		2259.82		1851.07	2294.66	2021.88		2001.97	1411.47		2790.3		2450.9	2616.61
A0A6P3DLQ5																								321.855		448.865							264.492								508.668		719.971		435.031																			787.245				338.06
A0A6P3DLR0	341.143							315.826						268.845						334.385							258.654																										494.167			107.741							358.512			460.59
A0A6P3DLR6	496.876	1471.61		2128.97		503.736		1079.78	2051.7	1376.2	761.741	655.011				1699.99	910.453	1482.89				981.081	932.675	1706.97		1014.24				994.214	1242.92		1133.87			1548.76						884.457	600.566							1086.76	1088.75	1416.17	1843.35			656.265		659.781					720.545
A0A6P3DLR7	1766.24	2992.17	1479.73	1588.23	1899.29	1998.25	2465.01	1774.76	1233.04	1674.13	1146.26	1328.66	1510.49	2424.38	1501.12	2617.3	1393.63	1938.96	2658.09	1974.77	2084.23	2037.1	1772.28	1638.21	1428.69	1559.41	2156.01	2030.39	1934.71	1380.02	2125	2482.72	1079.23	1432.5	1308.26	2134.3	2655.18	1901.78	2648.19	1893	3623.44	841.717		2860.07	2154.89	1654.84	3005.34	2558.05	1901.81	1979.39	2001.93	1503.39		1697.03	1367.13	2108.4	2660.55	1101.76	1155.49	1696.93	1146.69	1747.33	1908.82	1450.19	1646.2	1960.64	1898.02	1429.95
A0A6P3DLS5				16485.5												25608.1						14425.2							50209.4	28576			75637.7	45135.1	64358.4			42613.8	26572.7	5371.52	39846.1	27298.7	26942	20924.8		9787.79	58032.8		25187.3			40443.9	2606.9	9909.32	10303.3	31440.4	11911.5	19325.2	23415	32699.3		24390.5	49643.6	29671.9		24763.3
A0A6P3DLS7	5014.39	5381.89	2879.35	5365.74	5040.72	3002.15	4945.17	4761.57	1963.54	2394.27	3257.93	2534.69	3254.31	5620.18	4911.49	7726.71	5762.9	4776.48	5559.22	5942.71	5497.43	7104.09	4328.64	3830.96	3923.55	3928.98	4418.42	5684.15	4739.87	2717.78	3452.5	5349.82	3326.19	1606.04	3256.2	5360.53	4428.95	3884.31	4377.93	4740.21	4558.08	5310.74	4072.12	6091.65	4633.83	6225.09	7191.64	5878.66	3278.36	4041.92	3105.1	2671.61	7423.92	3833.23	3855.54	3678.37	6497.04	4403.03	4010.62	3941.85	5135.07	4139.67	3588.43	4010.7	3753.01	3767.54	6495.01	4135.26
A0A6P3DLU0	32343.9	25347	27409.5	22400.9	13769.4	31115.5	25577.8	25533.1	37687	45801.7	43649	30230.9	31374.7	20290.3	16934.6	25729.2	24629.9	24177.5	27696.9	28609.9	30136.4	33341.6	35249.9	33543.8	18158	34322.4	30060.4	20185.1	22743.9	38865.2	38030.4	19086.4	35070.3	39092.2	24329.4	22689	16852.1	38100	20544.9	24506.1	23284.5	25979.9	33500.4	35123.3	21612.7	36478.9	42009	20053.5	25719.8	21470.6	26509.1	31841.4	23455.6	38956.9	37245.7	34730.9	33739.4	35959.3	38348.3	30919.4	36673.6	34040.2	21871.6	25921.4	42273	29412.6	25858.2	25914.2
A0A6P3DLU6						2127.88	2071.9	9269.24		14340.9	2718.01		1296.04	2957.59			5521.66			3385.14		2427.18	2211.24	788.985		2031.01	2356.24	3701.36		1341.59	1567.24	1200.28	5939.33	1451.88			1271.08					2060.6	11547.8		6612.11		3805.07	2907.47			2593.34		6395.54	4154.92					1697.59	4740.59	4802.48	1265.74	1789.34	1588.5		1126.98	1667.69	3353.38
A0A6P3DLU7	185416	144931	90768.6	114702	77518.7	117338	175424	108920	87238.4	115697	111315	182100	170116	100336	167245	151895	72902.4	220789	96999.7	54094.7	110180	140770	162123	117697	126231	98727	99311.9	144341	152424	122765	122158	102909	205053	69692.5	180241	125671	132781	124487	194436	90614.7	77587.5	177087	172910	122459	164460	184588	69506	172548	169388	149831	161507	117204	137029	108067	133169	93012.2	33328	146064	150088	181004	95593.2	177072	104703	183111	167472	137901	156402	72600.1
A0A6P3DLV9	8120.11	8589.57	8874.19	10253.9	9213.15	8770.82	7892.03	10136.6	11464.9	7300.23	9302.31	9797.6	9427.27	9111.02	7688.2	7459.09	8691.29	8852.39	7499.67	8822.51	9478.1	8244.7	7578.99	8481.97	6997.36	9482.43	9717.86	10134.7	16889.2	9570.77	7588.74	9906.25	8220.15	6511.45	10919.2	10031.5	8527.68	8399.29	8175.8	10335.9	9551.27	7350.03	8694.73	7841.53	6708.1	7415	9172.28	9128.34	11067.8	7780.76	6984.28	9479.02	5000.11	8465.23	8053.94	10708.4	7864.3	7653.44	7301.82	8035.83	6660.01	8572.58	9353.49	7881.6	8907.7	7632.09	7109.39	8186.5
A0A6P3DLW2	2648.77	2580.58	2575.3	2434.14	5024.09	3284.76	2665.7	2309.53	3077.34	1042.8	3122.45	2991.38	3222.68	4061.09	3066.09	3268.46	3089.07	4005.78	5029.91	2527.82	5219.95	3470.12	2775.7	2527.9	2351.51	3241.51	2503.42	3046.91	4187.82	3318.78	2154.07	3238.33	3032.53	2360.8	3476.93	2346.39	3476.48	2691.71	2743.07	4312.83	3437.54	2017.7	3717.8	3502.15	1954.31	2238.97	2515.92	2995.58	3456.01	3884.97	2696.75	2800.54	3259.7	2427.56	2621.31	3381.25	2315.83	2689.7	2070.57	3247.67	2151.03	2274.55	2638.2	2504.47	2854.5	2294.53	3319	2245.7
A0A6P3DLW6	12288.2	5428.62	6702.04	4916.25	6229.58	6038.09	9255.58	9138.71	6226.75	17302.8	10152.9	6299.95	8190.91	9216.26	4222.34	8455.8	12614.2	6516.34	7497.34	10288.9	4730.02	14705.3	9755.63	8470.66	5738.29	9590.94	6616.1	5445.73	5280.49	5807.94	9653.94	7993.84	10737.2	8226.36	5846.59	6582.23	9012.98	5300.16	6461.93	11775.7	8170.6	12290.5	17183.3	8886.35	18831.4	11123.6	9738.41	7595.21	7084.14	10129.8	6641.4	5426.62	6535.23	10730.9	9408.42	6992.58	7872.3	10066.8	9732.51	8557.24	12489.2	12194.7	8307.89	8500.35	8077.7	9379.55	9431.03	6963.07
A0A6P3DLW8	3573.03	5992.35	3655.5	7425.62	2922.42	5892.79	6187.46	8120.17	6457.51	45030.6	9090.01	5046.64	4757.63	5135.1	3071.53	3921.05	12349.2	3179.04	9927.12	36502.1	3052.1	7156.25	7440.58	8132.97	3469.95	7404.13	9040.97	5705.71	3343.48	5226.93	6037.48	3630.23	5599.98	9852.43	2034.34	5834.95	12794.4	8431.5	13778.6	6715.21	4478.45	3612.95	5633.62	4663.82	4961.25	5037.77	15330.5	3375.57	5243.92	3927.77	7646.21	5109.67	6514.51	12248.1	8637.59	7235.58	79361.2	4922.04	4543.32	5724.21	14674.8	4483.49	12016.2	3906.74	5454.23	3558.12	5573.05	10550.1
A0A6P3DLX3	2611.31	5318.37	4608.45	4373.57	8058.88	4909.13	3624.79	3747.69	5374.01	4152.4	4558.7	2165.13	3277.66	8201.44	3970.03	4077.26	4571.92	3070.88	6099.09	5262.99	5356.88	3427.33	3799.61	3525.44	4696.81	4547.56	3726.72	3937.33	4444.75	4924.92	5144.42	5762.28	2831.06	4368.03	3916.63	3482.69	7497.69	3074.18	4427.92	4288.43	8334.76	2340.49	2972.23	7675.49	3524.46	3724.29	4023.73	3728.21	4017.66	2715.22	6040.97	3805.85	3449.22	3278.49	3341.96	5013.48	12181.8	2056.41	2687.43	2616.32	5965.06	3233.41	5121.78	2539.08	3453	6063.98	3127.72	3784.46
A0A6P3DLX4	2390.4	4042.49	3003.5	5749.89	3634.93	3102.43	3078.33	3851.51	3830.7	4061.72	3552.97	3268.67	3809.47	3221.56	4680.5	2765.06	4517.43	3941.49	4274.29	4037.38	4904.87	4678.05	4158.9	3390.46	2896.72	4275.95	5114.84	4036.35	2649.66	3696.72	5159.89	4843.39	2574.97	4141.26	3874.92	4719.32	5021.63	4663.31	5014.55	4004.66	3071.83	3012.27	4091.04	3682.39	3748.82	3838.84	4384.01	4212.28	4590.26	2545.06	3600.29	4227.39	4370.86	3870.27	4314.79	4222.22	3779.01	3463.05	3174.27	3874.47	4342.63	4697.84	4229.15	3066.09	3957.47	3985.44	5019.76	4777.04
A0A6P3DLY6	1168.79	678.118	1208.31			1110.82	1287.17	1407.08			1027.8	1166.54			725.801		1046.69	882.982		879.925	498.533	1056.73		728.269		858.133	663.625	531.678	477.297	793.287		689.943	453.858		461.123	569.379		748.377		738.575		773.196	815.458		1054.18	1028.25	595.063		890.144			893.134	1364.59	1076.97	806.371			240.545	696.159	1025.33			1006.31	470.885	540.517	473.677	619.695	821.016
A0A6P3DLY7	6378.51	2136.72	23859.2		9426.61	3638.39	4008.34	2518.44	11470.1	2507.82	2589.62	6459.49	12499.6	4023.49	5124.67	12933.7	5481.78	16656.8		4735.04	3666.75	6437.11	11971.2	6296.47	2857.2	1436.61	3306.06	3089.69	4291.29			2767.93	1337.56		1893.6	1410.13	2992	2680.39	12659.1	3871	2896.26	2288.85	2507.13		2140.47	18030.1		68702	6003.88	12809.5	2395.13			1651.75	4231.79		13710.2	3825.42	8345.38	8130.33	3247.88	2609.98	1993.59	996.934	2251.69	3568.94	8176.63	2525.38
A0A6P3DLZ1	299924	234820	166488	215893	131848	255302	214051	250959	189418	232992	266981	252905	266634	167425	195119	206521	130195	242244	141442	118676	326786	158080	178143	269207	220717	242721	176086	337126	270224	233632	239553	171326	296952	123340	332483	237532	169365	265355	53431.4	169157	107378	279618	261093	210148	364904	128728	91582.4	127073	158988	164642	303767	260098	259134	271704	198982	205723	32962.9	194476	199736	180085	246802	346584	154041	341525	309172	292819	218322	114509
A0A6P3DLZ2	15587.1	9820.58	7919.62	9888.55	3436.7	9367.45	10552	9253.85	5506.94	10667	9948.12	8295.31	7381.68	7502.19	6119.86	16568.6	10133	9709.35	8520.53	5636.33	6203.08	9028.37	6984.12	9591.88	7971.03	8629.97	7711.53	4132.69		8730.8	9830.98	5451.41	8599.44	11114.1	7791.23	9460.35	7696.49	10033	7920.22	6427.9	5879.96	13346.2	9779.28	5275.34	7667.38	10128.4	6855.21	8817.11	7830.93	15785.3	8342	9747.9		4403.14	6529.53	5964.92	4030.31	9098.71	13170.5	4702.16	5202.03	10569.4	9172.96	9390.8	8063.43	6824.37	7551.14	7878.48
A0A6P3DLZ3						410.464		462.575		540.315		638.868					437.977		228.047	1511.75			458.255			409.436							209.797										852.215		511.454								1170.59	554.802						843.164	374.72
A0A6P3DM21	1610.58	1249.81	1440.54	2880.77				1512.32	435.858		2282.58		688.794					942.366		1012.84		1359.84		2459.05			1595.33			838.257	2038.99		982.552	2954.42	866.37	1337.5		2294.31		2166.72	2096.3	1495.8	3108.92	1239.74	1801.03	2107.79	2070.2	1240.68	1597.94		1403.45	1111.21	2100.18	3130.88	2188.45	1706.02		2472.48	1667.53	2239.87		1895.58	1329.31	2619.22	2666.51	2257.71	2430.72	1157.57
A0A6P3DM29	989.955	350.206		1254.37	937.727	1257.85	2056.44	928.244	906.747			2312.41		2752.16		1014.64		996.82		751.712	747.02	941.811	1637.54		957.462	747.796	614.781	437.039	232.786				504.112		804.289		495.13		774.071	414.826	254.914							783.279	632.268	871.176	411.671	581.221		487.019		755.474			754.18	830.435		644.045		859.027	868.493		669.293	258.212
A0A6P3DM31	23859	23025.7	19817.4	20484.4	15319.4	15674.9	15318.6	14849.9	16454.8	12652.4	26256.3	17680.9	16252.3	14812.7	17346.2	21830.3	8266.28	18853.6	16648.3	14064.6	23104.5	19890.1	17793.5	17543.6	13124.7	14989.6	14449.8	13456.7	11695.7	12982.8	17585.4	19028.9	16685.1	17295.1	18629.5	18288.7	21380.3	21464.3	18899.2	11658.9	23687.5	22154.3	11896.3	22128.2	15797.2	24515.9	30385	21185.4	18671.4	28799.2	16792.7	18144.8	9782.84	14538.5	17851.1	19936	18419	17342.9	19859.9	11087.6	13817.6	17248.6	19631.3	15535.8	18398.4	20445.8	10291.5	17740.9
A0A6P3DM34	2506.17	1459.54	2662.79	2065.38	2294.95	2702.22	1129.36	2685.3	1656.31	2455.09	2802.63	2088.19	2507.47	1492.53	2480.88	1492.52	3031.87	1597.31	1589.2	2368.09	953.027	1972.69	1985.06	3091.13	1592.96	3390.51	2482.81	1542.85		2398.87	1901.97	2205.63	2502.19	3391.44	1517.67	1750.06	1580.48	1896.42	1503.83	4281.24	1448.77	3533.79	3332.89	2127.44	2310.81	1508.47	1531.34	2204.19	2455.59	3469.76	1889.69	2157.46	525.752	1542.13	2366.27	2021.74		2679.09	3190.19	2044.75	1320.93	1880.22	1906.64	2414.82	2157.17	1641.87	2042.97	2165.84
A0A6P3DM41	22723.8	10816.6	8221.02	5597.73	9293.28	9505.68	19227.8	8912.01	10838.5	9408.89	8240.96	16097.5	56700.4	12522.2	31332.1	17205.5	20608.1	29028.4	10475.4	10546.8	8386.89	16382.6	9642.6	8031.41	28881.6	6241.89	6971.85	9924.18	7182.18	4051.4	9165.51	12983.4	7638.23	24530.4	5914.13	8820.19	11164	7596.77	34204.2	5307.03	8691.9	17891.6	13114.6	7752.73	15576.8	18069.9	27099.6	22617.2	11007.1	31271.6	6790.81	3279.05	2004.29	4555.17	12421.1	4187.91	17633.8	10617.2	21384.3	11319	24603	11601.5	8178.06	16657.4	8809.5	7728.4	13867.9	5267.27
A0A6P3DM46	2801.44	8229.22	4442.31	5517.09	3726.21	4930.84	3832.25	4954.53	4027.68	5213.25	5074.07	2776.75	3510.64	4115.34	4091.25	3420.85	4344.5	3172.84	4605.54	4341.95	4105.52	3276.21	3619.39	3942.43	3064.31	4569.53	3490.93	7136.94	3969.74	4509.15	4190.02	2966.06	3124.32	4857.93	3310.37	3171.36	6965.66	4614.45	2657.67	3635.06	4711.15	2984.04	2212.82	4368.78	4536.12	1481.75	6299.46	3255.28	3049.06	2721.49	4113.27	4993.33	3835.76	2814.38	2229.66	4275.94	4412.32	2583.7	2092.97	2524.44	3080.36	3006.74	3111.46	3161.49	2521.79	3422.65	2582.74	2857.98
A0A6P3DM61	2137.41	3128	2684.44	2348.21	2475.63	2504.22	2613.71	2331.25	2281.41	2579.76	2559.39	1833.61	2244.74	2496.46	2699.18	2108.06	2417.62	2330.75	2513.46	1965.33	3001.4	2788.95	2191.16	3029.44	3637.41	2782.54	2533.59	2492.62	2358.58	2553.79	2406.64	2783.74	2362.64		2345.21	2766.35	2395.02	1762.38	1621.27	2650.67	2546.62	1384.51	1853.16	2736.96	3449.33	2971.75	2199.04	2207.75	2484.8	2935.9	1476.95	2384.91	2309.28	2070.2	2531.83	2732.75	2982.48	2129.3	1936.85	2000.86	1690.06	2803.71	2095.12	2362.23	2721.35	2089.48	2228.62	1959.4
A0A6P3DM68	50523.7	59945.9	64969.7	49502	109005	59016.4	42823	55541.1	77016.6	56220	50662.5	54690	48268.7	63562.7	51007.1	54027.2	49688.2	64536.2	45095.5	63839.6	128698	45585.2	49448.4	68518.9	43844.4	74002.5	64916.7	85653.4	58331.1	70691.6	66563.8	70969.2	61222.7	41719.3	78515.8	55891.2	62423.9	44141.2	39740.3	48850.2	66629	50345.1	45516.5	60833	42270.5	42252.2	63392.5	67829.8	50775.8	59115.7	43525.4	53055.6	48103	43469.5	39857.9	71329.3	55587.3	44771.4	43845.4	36235	52399.8	49665.1	77006	56087.1	55204.3	69527	53017.7	55622.9
A0A6P3DM88	68469.3	57443.6	67611.6	74734.6	68927.5	76152.9	83172.3	69326.9	63035.8	68044.7	76625.4	52895.1	60503	71171.8	49128	58448.4	45307.8	58989	48294.6	64796.2	50161.8	52583.5	64929.6	51169.7	53970.9	57186.1	65856.6	46011.9	52518.8	67924.6	66655.2	64643.5	59081.8	42414.4	43680.4	59769.3	52450.7	63735.7	56297.7	70185.6	45000.1	71248.8	100280	81864.1	101748	72840.5	77999	63892.5	46001.2	51656.6	50196.4	44831.8	71386.3	54027.3	47554.7	47297.4	49215.3	53316.7	55845.4	70123.6	66329.3	70926.9	56206.6	66371.1	73541.3	59704.9	55433.8	74146.1
A0A6P3DM96	5149.95	6077.08		3746.13		2264.11	8423.8	6153.11		7223.7	2499.72	3388.84	4264.52	10306.1	7417.85	4485.03	5847.05	4908.04	8818.7	6369.28	3136.93	4333.55	6060.9	1733.58	6995.97	3465.27	4101.26	5214.65	6355.56	3952.97	4795.17	8540.36	3180.64	2420.31	3409.56	4294.21	9111.96	2416.71	7252	6835.59	8029.46	2714.92	7007.94	6414.98	6124.48	4459.6	4579.35	6997.83	4865.15	6828.91	8604.35	4320.84	11491.9	6052.63	5808.31	4891.86		3965.61	4035.53	7804.06	8270.98	7328.33	5121.1	4439.91	6602.24	10054.9	11117.3	4704.07
A0A6P3DMA6	11235.5	11673.9	13634.7	12838	9961.38	17010.2	19439.5	9348.91	10169	12516.4	10264.5	14435.7	16117.5	13168.2	12007.8	7812.16	17102.1	10785	12977.9	10488.8	9464.78	11090	15561.1	8595.88	6230.03	11194.3	15047.1	8988.75	7553.86	10713.6	15694.3	15046.7	12538.7	18762.4	11386.9	11399	13510.5	10963.3	13012.7	9199.26	11302.6	10486.6	15459	21756.4	13742	12374.2	17152.1	7896.45	12596.7	11697.1	17970.2	11287.2	7115.24	24179.9	15310.9	11318	7997.38	11560.4	9738.6	11731.8	14681.2	16792.5	11665.5	13106.7	12407.9	22137.1	11764.7	7995.51
A0A6P3DMC0	1086.06	2166.69	1070	1155.61	647.128	991.815	2044.6	1047.63		1814.6			2098.82	2543.46			1666.45	1789.8	1285.28	2323.66			1543.01			2143.85				2001.54	2310.59	1824.69	1794.33		690.783					1635.96	1012.83		1620.71	902.328			2133.2				1506.56	1313.75		1282.66		1165.85				1619.56	1210.74	1803.7	787.265
A0A6P3DMC9		537.19	675.619			3528.83		3944.94		8974.42	2465.82			3517.02			3691.98		1652.98	5117.79			1200.64	1167.48		5841.56	3029.33			1673.89	3777.95	1510.6	4419.8	804.848	795.524		2689.8	883.294		841.517	2002.04		5014.35		5603.27	1332.3	1742.03				3855.96		3835.11	4745.82		2116.78	3630.34			2145.22	3772.1	1188.67	1913.5			1796.67		1975.03
A0A6P3DME1		1248.16	957.073	4419.3								954.973		2034.33			1955.29	1849.01	3442.16	1480.46	1415.74	1213.37	1443.38	1647.7		2870.56	1415.36	1491.44				1673.66	1559.91	1617.09	1229.23	2420.03	1609.71	1578.93		1807.33			1154.01	2666.44			1072.61		1883.03	1391.99	1899.69	1605.81		1831.03	2303.76	2030.85			1963.62	1751.67	1987.08		2265.09			1877.09	1799.9	2482.78
A0A6P3DME6	926.867	539.489	1338.72	953.784		1701.47	859.378	943.104	1206.05	1358.31	953.778	1278.96	810.171	1251.03	805.922	592.128	1943.77	1210.64	1193.21	1036.77			1161.63	718.307	1305.97	1297.48	1344.66			1332.36	817.051	1222.21	508.636	1739.2	726.673	1495.76	1312.83	1432.16	2452.1		1452.67	836.806	1030.69	1291.63	598.209	626.115	517.246		1089.28	989.353	1347.94	1405.16		1486.72	899.272	1043.48		1368.42	913.052	1041.01	1266.11	1266.11	1040.56	1220.11	909.246	696.219	626.129	606.293
A0A6P3DMF1	174712	172166	185027	255664	96839.6	232926	172702	216044	278997	193610	281119	279171	236544	116271	185741	170025	204141	213166	152442	126482	127353	208638	212798	291354	130533	167565	187793	170489	124585	197048	172649	149753	253767	340433	253846	281142	169559	325470	179219	189676	154949	290323	253782	139064	240137	222243	154984	177580	235939	164090	149504	285017	158773	197684	278341	178182	158638	234244	176052	278412	144874	262077	190955	205091	222405	131374	225770	252733
A0A6P3DMF6			982.534	1352.13		3406.82	1737.44	1701.56						2212.91			3946.24		3795.93	1233.71	358.137	2782.63				2517.54	1439.78			1212.06	1961.57	1932.43		1011.69		2566.93	2132.51	1628.19		1445.29		1980.78	2279.6	966.347		1530.43		3012.42	4370.02		1359.81	917.35		2888.44	1411.08				1898.6	3376.03	941.38	487.628	935.755		1382.94	1711.2	1522.09
A0A6P3DMG2	1712.01			1649.58		4396.37		2961.76	2379.46	5268.2	1446.15			6164.16			5478.24			4873.03	968.414	2389.58	2189.62	1825.82	1444.86	4458.46	5395.88		741.774	5459.98	5339.3	3214.71	2230.52	5769.29	1736.4	1581.16		2183.44	4134.37	4482.27	2046.99	2797.28		2449.83	2118.57	1245.85	4904.78	3705.21	2678.69		1884.41	2910.54		5544.49	5314.16	1926.98	9505.17	1700.63	1980.12	4162.22	5256.84	2669.45	1859.63	2783.25	2013.22	2347.23	1878.23	801.807
A0A6P3DMG6	576.579	757.379	569.129	1412.51	1293.05	790.447	278.225	1114.55	1235.45	1500.64	698.538	774.977	684.549	1016.9		1229.55	867.654	732.107	835.887	1726.58	662.271	1960.76	499.908	725.141		640.126	1075.57	436.489		1039.49	721.171	771.731	880.328	1571.15	716.7	1487.99	573.671	757.234		1332.47		745.013		1305.91	1253.56	707.986	1143.96	1194.53	900.724	1299.8	582.891	559.497	749.406	915.365	1934.31	1006.94	2193.99	1351.96	1090.8	727.054	1615.44		1513.03	1532.82	687.662	661.491	934.51	1391.95
A0A6P3DMG9	2276.96	1332.59	793.395	1391.63	831.877	1024.04	1683.13	1796.41	1837.04	1134.2	867.39	1947.85	1501.14	1077.69	1202.41	1649.17	891.178	1998.39	881.018	1587.09	958.764	1452.97	1209.44	1035.9	897.986	1449.56	1380.5	1763.63	1474.25	1323.2	1198.49	777.853	1459.8	845.108	1442.46	1727.42	944.618	1233.66	1730.14	945.9	1149.34	2176.94	1681.59	1224.05	1985.96	1517.82	931.271	1710.39	2070.14	1619.19	1386.28	1660.83	1419.17	1788.34	1072.01	1525.3	921.98	2217.72	1738.81	1716.65	1134.04	1505.81	836.13	1616.77	1489.64	964.183	1425.81	1641.31
A0A6P3DMH1	34361	30877.6	39986	34680.5	20193.3	33216.2	22431.7	21033.2	29859.5	13701.2	28137.5	30463.5	21933.2	17397.9	31012.3	46900	18220.8	26333	18928.6	15618.3	31150	29472.5	22808.8	26851.8	40539.1	30495.7	26603.8	21849.5	24740.1	28995.2	25075.1	24358	33163.8	28762.6	35824.2	28419.5	24090.6	29179.7	27208.5	12203.8	24610.1	33347.3	28332.8	33956.3	28829.6	27761.7	34157.1	47200.3	29477.7	34328.5	19511.2	32959.3	23392.3	17901.7	22468	27089.5	27347.4	35837.9	41481.8	30020.5	21306	34860.3	32653.6	37513.1	29125.6	27420	18501.3	25252.2
A0A6P3DMH4							2102.65	1937.64	839.083		1861.78												1318.67	1061.68	1002.48	1247.33	1232				1406.34	1307.43			990.506	986.012	1122.97	569.722	1640.07			575.677			1058.79			800.342		1792.83		933.059		10151			1374.62		455.957		991.14		1181.1	650.405	878.923	692.148		469.145
A0A6P3DMI5	10460	18426.1	8180.65	9954.4	7288.95	10239.2	13323.1	13334	13975.8	14812.9	7315.19	12297.6	17296.8	12337.3	11684.4	11057.2	8350.12	15354.8	9921.14	7674.95	13323.2	8712.18	14120.3	8668.92	9393.8	19412	14594.4	14812	10221.9	19683.8	20230.1	16881.2	17780.1	5785.62	12221.9	8926.27	14097.6	8262.8	14689.5	7881.36	10249	8873.86	13005	20196.1	8752.14	15384.1	13240.6	12157.8	14466	8787.78	23716.4	9547.77	14446.4	20673.7	12261.5	13024.1	4516.49	12140.8	9564.68	20135.8	18591.3	16943.7	14428.3	17391.6	21331.7	21402.7	13842.7	8411.33
A0A6P3DMJ9		632.534		545.16		810.949			626.51		766.716		791.323					937.29						610.418		932.439	789.612			614.783		965.326	567.32	570.44	561.639	666.586				886.242	925.495	969.357				591.779		1045.95	1953.89		526.974	1123.11			797.167	1176.26		1243.76	1023.15				481.513	1624.14	705.37			547.192
A0A6P3DMK7	1441.54	1128.32	1114.48	989.453	837.624	1714.88		2218.28	973.373	1790.43	1610.82	2181.95	1276.81	1097.22		3171.86	1802.58	1506.16		1554.67	837.481	2465.03	1644.03	2475.16	856.817	1786.31	1272.81	1649.93	935.491	1032.1	1127.04		1017.51		819.812	1258.77	884.816	1574.29		1570.61		1726.18			1841.6	1672.97		2438.55	1637.04	1908.81	1200.2	1547.31		1341.57	838.954	1158.81		2064.97	1849.18	1532.91		1720.5	1102.43	1453.97	914.363		1698.53	1348.38
A0A6P3DML0						1333.43	1641.21	2480.05		1625.26							1628.67			1776.92						973.603							1709.8		765.961								1925.67		2926.77								1323.62	2006.23			1528.51				1502.78
A0A6P3DML2																	1981.76										3020.61																																		1098.02
A0A6P3DML7	7388.17	8981.04	7405.25	9599.22	7301.92	19138.8	20224.5	21172.5	4753.11	335856	13053.7	6606.69	8152.18	22434.5	7335.87	4943.29	26521.7	8978.17	37615.5	452243	5796.25	16618.5	11303	18275.6	5138.36	24888.7	23794	3951.87	5212.53	11400.1	18350.2	9771.17	21017.8	17727.8	4054.74	8293.92	50636.7	14665.6	59427	12149.8	9215.42	8300.89	8324.98	7114.64	10501.3	11768.1	94201.7	9120.32	8400.5	7245.85	17990.7	10633	9172.22	58049.7	16171	8257.52	666805	7879.35	18338.7	8722.03	85543.3	8390.32	58086.5	9137.52	9560.15	7327.85	4868.73	25141
A0A6P3DMM6	3034.66	1984.25	2257.25	1901.13	2779.97	4767.35	3837.68	2943.34	2462.63	4225.67	2730.05	1874.87	7601.68	3782.85	4418.07	1988	2899.27	1828.44	2898.38	3629.18	1850.06	2849.52	3179.24	2946.38	3508.22	4152.02	2594.02	3261.88	2333.29	2026.34	3099.06	2937.58	4197.78	8180.33	1525.08	2706.73	4516.1	1693.15	3668.66	3619.39	2481.73	2720.77	4553.65	2701.43	5112.97	2564.05	4090.5	1950.85	3418.21	3833.36	2863.35	3232.12	2380.96	4445.34	2562.46	2381.45	3041.21	2164.52	2877.35	3144.05	7748.23	3345.2	3021.93	3827.6	2116.37	2750.3	1406.73	2413.93
A0A6P3DMN1	3876.86	7103.1	6184.86	6773.76	7893.8	6369.83	6445.36	5973.47	5112.8	5131.82	7384.45	4551.85	2955.44	7370.95	3711.72	6564.76	5814.47	5283.43	7704.47	4525.69	6126.4	6723.91	5801.14	5381.77	4341.49	6278.45	6534.18	4235.75	5473.62	6449.61	7105.52	6942.79	5500.47	5657.15	3536.18	7244.97	9507.69	5922.98	4297.78	6726.98	7938.08	6776.45	7976.53	6487.27	7111.62	4916.21	7431.22	3778.54	5874.94	9757.42	8488.65	8195.14	5404.88	5340.29	4886.88	6959.27	5109.3	6509.64	5673.93	5279.01	7174.2	4177.94	6461.77	5184.64	5403.17	5657.54	3967.71	4911.38
A0A6P3DMN8	176387	374262	161049	179106	191174	183828	204520	232276	239353	270767	169243	169871	201919	243083	201398	204700	156731	267709	184461	192007	318397	183212	222186	213166	124067	256830	187606	304160	290133	224781	244068	211708	252441	105408	274550	188929	212015	170210	180489	158142	177251	164015	219339	223992	270721	212067	207978	190042	170713	161081	359293	192038	277374	276812	166688	231995	108410	166993	167820	155657	224780	266337	163077	219176	267479	244366	243463	151597
A0A6P3DMP1	2337.75	2115.55	2813.66	1182.48	2743.6	3348.45	4243.56	1904.67	2071.43	2356.52	1923.59	2942.62		4973.31	1529.14		3342.4		3194.03	3145.03	2402.69		2525.26		2860.78	3375.39	2221.28	1540.95	524.681			4584.3	2228.92			1235.48	1174.48		14576.7			4371.02		3456.76		2134.89		7809.08		3604.28	1710.1	13891.8		1699.01		29566.6	1615.56	2485.97	3269.9	9935.42	1816.91	1777.57	3461.38	4419.25		2251.1	28360.4	2223.62
A0A6P3DMQ8	2876.59	4718.76	4480.57	5514.51	5891.89	4131.46	4165.55	6027.42	5623.41	4400.44	5350.91	4565.07	5363	4916.15	4060.68	2844.73	5006.51	4228.94	5233.06	4955.71	5982.19	4612.58	5852.79	5115.37	4050	4670.9	5402.19	7402.4	5095.62	5847.25	5193.5	5467.85	4039.29	5109.95	5340.91	5616.93	5522.89	4812.68	4347.13	6334.78	5598.36	3756.93	5839.13	5020.87	4724.06	4563.28	6393.75	3873.62	5048.78	3673.81	4933.27	5932.21	6369.86	6115.74	5324.61	6420.39	3997.64	4269.14	3079.55	5521.01	5485.86	4524.76	5108.58	3808.35	5723.9	3980.87	5901.48	5198.19
A0A6P3DMS6				985.297				1192.18				1505.93						1161.54						744.586										1322.74	482.528	1818.78			871.139		989.421							1045.51				1046.25				590.346		561.348				1896.02			777.543
A0A6P3DMS7									1771.18	2214.2														2075.17		1100.77	2719.38			820.255	1585		543.192	1293.54		1422.53		1434.03				639.203	1996.9		894.488			1926.28				690.222		1949.11	1335.95						1467.85		1451.65		1559.57			1598.74
A0A6P3DMT3	140121	77661.5	75119.4	71101.6	69417.5	67326.1	102877	60810.9	59955.9	53119.7	69026.2	75709.5	50552.3	78115.5	91877.4	158958	30578.8	105410	66487.1	68160.5	80868.8	96821.3	76896	77868.9	117095	76667.1	73837.2	66587.2	74590.9	65626.2	66879.1	74569.1	58347.6	33788.4	61847.7	68673.3	69444.4	59672	88616.7	61426.3	51605.2	115333	67170.6	72847.8	75302.7	93312.9	46735	124782	69765.4	156719	57085.2	57397.3	56849.6	48723.4	44247.1	59039.4	53542.8	87784.2	120847	66420.2	46229.5	81726.5	59333.2	115950	69225.2	77116.3	87399.1	74873.2
A0A6P3DMT7						698.713	1720.35	1126.59	742.158	808.579	1130.05	621.627	1395.68	1988.56	702.752		1171.04	791.308		929.051	355.924	1423.11	1102.47		1060.56	707.582	971.036	761.48	340.02	980.244	1333.25	1111.98	619.523	1209.22	626.572	942.392		1035.57	1106.34	1329.38	639.697	1116.19	1482.9	1125.09	1497.43	1251.42	870.313	1088.5	1254.51	1040.8	846.196	905.521	808.65	965.56	1628.94	790.297	2924.07	988.143	486.039	1096.59	1160.01	1113.88	579.649	1869.44	733.734	546.634	1115.47	883.238
A0A6P3DMU9	4401.62	7100.48	5943.31	10231.3	6281.45	5437.06	6873.06	9632.71	8465.24	7628.39	8864.05	7217.39	9279.64	7376.81	4510.78	5850.63	8139.43	6992.42	6282.04	5767.04	6873.05	7470.35	10046.8	8462.08	4674.74	7766.58	6817.52	8166.2	4879.07	8220.69	7000.42	5968.71	7466.13	8460.43	8482.14	6741.45	6148.28	8453.53	6309.44	8658.8	5909.66	6302.66	8938.1	5024.67	9397.82	6254.73	8131.47	5941.38	7134.4	5687.75	5556.03	8739.27	6948.03	8199.28	8622.38	7240.54	4565.84	7021.07	5166.55	7469.01	6620.93	7278.19	5451.62	6672.89	7453.23	5141.11	7989.91	10995.8
A0A6P3DMV6	1915.6	1839.69	3055.18	2301.99	3038.4	3031.38	3445.89	3807.62	1790.26	6526.17	2818.11	2307.17	3146.88	3230.67	4575.01	3491.46	3848.12	3511.62	2458.71	2994.74	1545.12	4291.5	3045.66	2998.2	3397.24	3902.93	2488.28	2385.9	2354.22	3001.13	2767.9	3444.78	3947.51	3396.1	2092.19	3139.58	3089.71	1947.77	4165.94		2023.51	3404.69	6559.06	2673.2	6095.7	3126.25	3215.54	3973.18	3553.3	4221.01	1752.78	3009.27	3982.36	3648	3146.72	2515.71	3711.8	3426.2	3650.79	3461.6	4103.01	3532.19	2874.29	2979.65	2478.24	2688.32	2098.43	3210.35
A0A6P3DMV9	3987.92	2186.67	3409.72	2840.14	2790.32	4300.73	5863.31	4134.8	1812.66	5171.38	3409.68	3450.35	5440.93	4152.57	3137.82	8957.26	4545.01	3682.69	3591.25	4065.22	1883.91	6875.53	4526.39	4758.75	1923.11	5011	4830.56	2434.76	1922.71	2751.64	3059.04	3301.54	3620.39	5413.7	2036.86	3358.82	3180.29	2375.81	3697.14	3174.61	2187.64	4833.41	5401.18	3321.85	8085.61	4172.52	2814.39	4914.44	4653.83	4348.99	2761.63	2524.02	1869.99	3920.36	5702.15	2549.02	1559.66	6770.65	6830.08	4440	3800.24	4312.31	2708.72	3431.76	2807.58	3515.7	5410.49	4141.91
A0A6P3DMX6	3187.21	2452.84	2779.79	2367.52	2007.7	2383.94	2757.68	2764.35	2551.46	2036.74	3774.82	2727.4	1904.45	3939.63	2003.19	2303.61	2092.95	2079.69	3634.6	2255	2121.36	3546.6	3114.01	2613.29	3674.39	3006.91	3023.67	1763.52	1518.55	3027.25	2360.93	3723.93	2063.37	2288.44	1874.95	3234.76	6375.79	3527.21	3550.58	4194.87	2782.24	2974.19	4678.98	2890.36	3792.8	3592.52	2961.69	3422.47	3367.74	3949.69	2592.49	2841.19	1925.41	2607.8	3505.47	2738.15	2015.25	2919.59	2904.26	3535.97	3715.76	2429.47	2853.97	1512.26	2201.93	2433.23	2420.54	2328.21
A0A6P3DMY1	32258	33221.2	38745.3	16657.6	63671.1	29952.1	20323.6	25544.2	32542.5	22119.5	17105.1	28481.6	26642.4	33257.9	20398	27106.3	29792.4	33325.3	20024.3	37787.4	71950.1	26339.9	21134	29212.4	24766.1	49290.5	33506.4	35681.3	26530.3	39223.9	35195	43633.6	39186.8	16368.5	37097.5	24583.7	20690	13969.1	22688.3	18611	40760.7	37322.1	23295.9	40051.9	19556.4	31645.4	43634.5	46594.9	33746.4	34695.5	23314.5	29758.1	19549.7	24625.3	29597.3	42704.3	27969.5	30797.9	38594.9	27299.5	28956.3	32557	29523.4	37692.4	41243.6	45736.1	31138	21294.9
A0A6P3DMY4	85335.7	25967.9	78302.9	30476.5	15530.7	66997.2	36045.9	32305.5	53903.7	44572.9	61662.2	71509.9	47572.2	24495	54697.6	22175.2	25154.3	47078.9	24156.8	19973.2	25862.4	34673.3	28249.6	63470.6	56883.3	67762	30720.1	11859	30445.2	55453.3	29223.9	30081	90046.2	56044.4	67313.3	26013.2	37348.9	53106.5	61029.4	7350.12	52616.3	89595.9	77719.5	34944.1	35775	38284.3	48408.3	75995.4	54987.8	91172.7	30462.6	62712.5		34747.2	42694.9	55471.9	21407.8	80904.1	84998.9	42543	21269.3	56224.1	51028.4	88019.1	38433.1	33860.2	15278	27595.4
A0A6P3DMY7	726.891	663.753	1015.27	866.566	914.394	1449.97	1887.75	2001.14	251.772	1586.12	901.122	356.12	371.356	1280.2	603.95	383.057	1718.11	823.07	1298.05	1640.23		720.027	867.247	538.252	334.16	1096.73	1376.97	669.058	435.446	797.83	1113.15	1381.7	982.156	1196.65	555.65	801.497	1928.12	471.451	737.686	1676.5	416.713	1304.9	1555.33	1229.08	2072.42	828.186	817.218	484.508	630.965	644.894	744.329	398.515	1188.06	1106.21	1180.82	515.772		236.293	942.654	469.532	1729.41	1009.06	1381.04	543.461	874.153	1000.64	617.649	1533.44
A0A6P3DN06	22068.2	30243.8	26941.9	24014.5	41002.1	27470.9	20394.2	23325.7	23130.3	15817.2	17480.2	20791.9	14481.9	26318.8	17918.7	27920.6	26143.2	24747.3	21569.1	23537.4	43169.7	18260	15882.5	20071.9	18734.5	35286.3	26205.1	33081.3	34196.1	25325.7	22352	26453.8	20441.4	17313.3	25761.2	25080.2	30558.9	18234.9	19919.4	21839	34018.4	19510.3	15102.3	28275.4	19401.8	18057.7	29813.1	31866.3	23874.7	21047.9	19887.9	27643.6	42433.9	21174.1	20617.6	34244.7	23778.2	17658.8	22792.7	18885.3	19834	18836.9	23911.2	21307.3	22719.7	27652.7	18258.8	29115.4
A0A6P3DN07	308706	293949	268019	259857	346410	208431	239151	210053	191861	215295	235783	191358	210133	286626	214823	302089	155988	197155	305022	284525	295430	285838	256579	191160	196000	212484	211153	267773	231777	187005	213661	254860	183926	203317	214291	215872	232366	193416	198474	217457	248340	226021	187718	275441	187103	265423	311683	262459	206033	323799	215678	168301	157505	152150	211860	208605	273877	217098	245363	193761	170980	224889	251348	208732	201385	227462	184062	152772
A0A6P3DN11	642.502			1776.28		662.892			769.921							729.25	1014.62		1406.04	980.864		1288.7	583.35	617.558			739.695				851.921		458.793	760.515		765.116		806.175		1154.52		619.573			3792.92							1144.69		720.597	927.493			1189.36			1013.47	880.27		447.468	607.587	775.238
A0A6P3DN14	932420	731986	517220	387463	473607	515138	1169480	477468	707379	555851	555135	1016410	690001	1209620	2036610	946636	223468	1450950	838017	406794	371581	872730	1094770	592509	943099	408793	379551	492107	477546	360510	431040	606214	401384	322051	458440	549697	1174500	462978	2214560	395335	850210	751729	961360	673314	451678	1103570	623689	1789840	1020690	1516120	855301	316068	246083	350914	740259	417851	1590470	850291	1050840	1170570	373886	852105	562136	954502	495130	732498	830379	360021
A0A6P3DN15	69362.5	54740.3	28880.2	96959.6	24995.7	50302.1	57202.6	87133.8	79230.7	44707.8	103194	105037	165477	25128.2	97553.3	105548	46829.6	88714.9	17324.3	20764.5	40787.2	55733.7	79568.9	107224	79283	43975.5	34178.8	95304.3	99719	47732.6	51620.4	27296.8	42498.2	87106.7	109134	98059.9	48574.8	133018	72590.8	92436.5	31479.6	71759.1	103099	43337.3	86122	107151	93191.9	108457	100275	52785.5	37967.2	53515.3	60094.8	69025	83236.5	35319.8	27995.6	84144.4	63676.8	112928	40142.1	81372.3	28833	80340.3	53250.7	50399.2	69900.5	87158.3
A0A6P3DN20	1342.76		1663.24	2764.62	1034.88	780.112		906.132		832.397	1096.34		683.872	358.911		1363.08	801.225			1284.93		728.03	390.79			557.367	647.749	454.586		751.45	617.365	535.61	775.31	672.294	1265.65	808.157					644.636		799.508	752.022	921.383				429.154		790.077		1587.6	491.378	605.687	392.748					783.829		707.994		489.216	516.68		674.629
A0A6P3DN30		2643.13	2131.97	1860.57		1987.21		2018.49		4673.6	1180.8	2952.52		2714.63			3985.55		3321.6	3082.71	2653.6	2231.19		1280.53		2563.92	2058.41	1195.37		2250.8	1986.26		881.451	3371.07	1278.09	2275.2	1727.08	1877.89	1176.51	2481.03	1231.94			2059.01		1431.48			1748.58		1777.62	1681.76		1761.8	2824.77	2678.08	2469.28	1341.46	1086.7	2237.88	1752.68		2104.6		1753.06	1231.92	1610.63
A0A6P3DN39	5894.46	3585.55	4265.84	3270.38	1829.85	4811.89	3650.28	3731.75	4963.93	3615.52	5017.18	5822.25	4401.49	3335.74	3817.36	4535.23	4549.53	3936.15	3880.41	2933.05	3022.52	4317.85	3212.93	5257.63	3823.92	4380.71	3105.95	2139.6	2621.2	4422.31	2273.98	3366.9	6359.62	5930.29	5045	4225.54	3002.8	7248.6	3948.79	1664.62	3902.62	5404.49	4900.45	3504.75	3934.83	3874.54	2495.42	5236.78	4686.63	6775.31	2756.9	4927.12	2631.23	2329.5	4376.09	5068.56	1677.45	5077.93	5114.25	4746	2519.11	4042.66	3849.64	4403.74	3857.32	2469.73	2500.43	2325.9
A0A6P3DN51	6046.97	13260.3	8553.37	15280.6	8136.37	17100.9	10247.5	8175.42	8800.57	31705.5	9772.33	2605.7	10520.7	20766.1	8028.34	5623.68	21546.4	19033.9	33622.8	29142.1	7990.55	10919.4	13798.2	36561.6	5846.65	20128.6	15400.7	10449.1	6876.87	12250.4	9294.17	16316.2	19152.4	18763.8	7266.33	12166.5	165521	14504	22730.7	12993.3	16658.2	8435.68	8743.92	10632.4	9350.14	17350.6	36748.9	10991.8	8963.92	13861.6	50613.2	10378.5	8738.12	10942	16742	11222.7	32879.8	7735.95	10101.3	12504.2	87373.4	9213.68	12356	7188.17	9050.38	8604.61	7926.25	13223.1
A0A6P3DN59							626.582	768.617									534.125						1180.34				1466.17													719.917			716.307									818.406		1978.46									586.586
A0A6P3DN63	8187.72	8866.21	3534.23	15010.2	2064.1	6044.55	8166.57	10116.8	10153.2	9688.56	9909.01	15917.8	18338.8	5492.1	7438.43	6284.09	4245.73	13405.9	4263.5	4450.92	4490.8	11172.1	17195.4	14728.6	4505.04	9479.62	7133.05	10988.7	5792.88	8323.96	8607.04	3650.34	13567	7506.23	9010.88	11693.5	5761.54	12790.7	6422.12	12889.8	2727.8	12758.6	15223.1	5889.7	14076.8	15266.2	4659.57	10279.8	15385.2	6382.07	8184.77	10758.1	12451.6	14712.4	13792.2	4813.16	1209.88	15559	11309.8	17359.6	6449	21800.3	6608.2	11755.4	12688	5689.02	14951	8896.75
A0A6P3DN68	3315.86	2260.17	5769.32	4813.78	4183.75	13953.8	4155.44	3840.42	4654.01	6253.86	3649.82	5722.35	3951.65	5271.9	3244.25	3425.03	9795.04	4717.87	4250.07	13952.9	3724.71	6971.82	6718.95	3508.42	1655.84	7098.64	10623.9	2429.47	6037.92	6631.4	11062.5	8838.98	6908.33	7524.37	5218.02	5661.11	7629.9	3590.96	8701.52	8933.86	3437.03	6862.31	5017.21	5324.27	4605.78	2528.6	4945.03	3299.73	5893.41	3774.34	7531.43	6295.96	3995.21	10320.2	7296.56	4929.4	4996.14	4167.73	4300	5513.5	10917.4	4627.29	6494.6	5324.83	3603.54	6493.07	2580.91	3508.15
A0A6P3DN69	115293	183233	83000.1	72329.3	79445	93893.3	78022.1	70797.3	101636	96098.5	59758.9	68152.9	77687.2	74936.8	93624.1	93437.8	70442.3	83556.9	86283.3	63294.4	130334	63897.7	60105.7	78935.7	79510.9	136827	87517.1	110234	87382.6	96457.5	112984	78911.5	99036.3	50113.7	120590	66880.8	110785	60763.3	64999	43658.5	90170.1	77650.6	61985.9	120277	75461.6	57561.7	98694.8	75732	64429.6	75983.1	153833	81998.9	92849.5	108706	65230.3	140347	49798.8	58373.8	68043.8	61672.7	87155	90829.3	127395	91516.6	89983.5	155453	65057.1	58090.1
A0A6P3DN71	2975.38	2705.12	3273.91	6703.23	2605.45	3882.91	4493.7	7079.94	4950.97	4958.18	6160.55	6530.31	7802.95	3244.9	4170.86	4484.11	7085.09	5862.94	3858.4	3295.44	2861.95	4602.12	7746.54	4959.27	4182.12	2692.8	4727.98	4324.31	2528.43	5507.82	3711.45	3551.01	3445.79	5546.37	5169.71	6828.04	5354.9	7917.27	6268.22	6847.37	3136.72	5159.29	8621.05	2730.48	6393.14	6256.85	4784.36	4497.18	7848.77	3166.81	4482.57	6043.04	4264.86	5691.69	7584.59	3672.87	2468.53	5708.35	2955.82	7645.07	3664.48	6156.41	3398.59	4292.32	5165.26	2111.05	7250.23	7309.38
A0A6P3DN73			632.794		515.568	685.057		1550.87	508.879	1343.69	1239.56	1128.38	1679.48		1799.09	1611.1	886.664		360.057	1240.55		1196.49	1248.83	1404.8		1004.52	735.724	682.115		589.981	871.837		975.322	2349.84		808.202		707.369	1065.19	778.311	263.35	766.178	1727.81	875.613	1765.91	643.809	856.495		810.098	1293.51	966.777	703.432	978.398	1320.96	1347.96	603.029		1034.44	1340.77	1069.73	2120.01	1411.01	845.449	869.871	623.448	740.918		1729.79
A0A6P3DN82	14389.6	11254.2	11488.3	6358.25	12816.4	9976.53	9404.33	4237.36	7332.68	7636.12	5654.91	5962.76	44064.3	12038.4	6984.67	7729.87	28670.5	9598.67	13335.8	10696.1	7713.74	9027	6416.7	4405.69	9886.42	8036.51	7695.14	7744.51	13675.7	9071.14	10561.7	11932.4	6235.86	40070.4	7533.45	7783.59	13295.4	4090.85	8054.72	5902.1	15895.6	10161.1	11662.7	10039	14084.1	7283.47	51154.2	8338.42	7367.4	14354.8	11829.3	8607.73	7061	3755.48	28381.1	12128.7	14687.3	8935.64	11272.3	5281.72	48246.2	8549.09	8053.42	11826.6	8735	13257.8	6586.48	4246.72
A0A6P3DN83		818.92	1273.99	2442.44		1875.29	3197.58	2397.34	1634.23	2851.75	1652.58	1508.88	1280.62	3234.53		1963.54	2797.71			2238.9		2060.57	2799.23	1539.65		1774.12	1709.93			1899.67	1757.87	1921.13	2116.76	2321.18	950.123	2309.27	1639.89	1787.45		2625.68	1626.32	1313.64	2665.62	1646.58	2491.12	2440.29	1718.93		2048.4		2168.66	1604.79	1888.32	2309.65	2811.92	1950	2273.15	1496.72	1624.21	2453.13	1880.37	1340.84	1446.94	1688.86	1473.37	1329.58	2118.5	2124.87
A0A6P3DN89	1067.47		683.451	478.418	1208.13	2154.58	673.751	1984.45	1044.73	1191.66				1113.93	900.393	1256.89	6492.35			4276.69		1074.16	1390.95	854.578		1672.07	1901.25			1931.89	2939.45	1053.97	1824.58	2999.67	775.159	689.772	1690.57	1009.81		3049.58	1409.51	2274.57	1099.61	1244.52	3020.27	706.804	1896.73	1160.01	1424.49	340.552	1193.81	1212.49	1098.13	2682.47	2732.62	685.73	1396.22	1574.22	1400.18	2523.85	7472.16	2008.33	1591.02	1255.79	639.314	1245.98	453.735
A0A6P3DN99										1060.72																	264.214																		791.166																475.409
A0A6P3DNA3	1369.88	1506.93	1646.57		1240.67	1718.51		660.758	956.786	946.499		536.574		2395.37	1544.36	3375.72	1639.44	1826.38	1724.9	1426.59	857.453	1526.76	1159.98		3358.26	1085	1354.82	635.398	213.941		503.232	2120.88	887.169		1196.13	605.043	1707.54	1410.49	2885.91	1465.09	2097.33	1470.97	879.264	1792.43	1130.9	1823.83	1034.6	1704	790.105	2822.6	1834.76	1232.31		569.019		1108.45	2450.28		1208.73		1010.5			1285.68	1309.71	1368.36	1457.1
A0A6P3DNA4	892.788			963.095	975.358	1521.56	1530.63	1217.23	604.879	1121.66	563.143	622.424		1321.07				441.988	956.126	1735.25		1250.57	934.705	820.007		823.915	1715.9		174.738	2130.87	1499.22	1056.99	919.799		772.768	780.15		676.514	1241.97	1005.36	560.721	1181.24	926.839	852.911	1290.28	813.348		715.062	1016.47		638.216	978.744		1135.54	579.777	1003.61		816.333	621.474	2134.73			1438.52	1314.67		844.083	523.012	537.582
A0A6P3DNA6	27779.8	46042.8		15647.2		68098.3	12530.3	156492	115907	128730	118333	42687.7	1287.43	17672.6	41959.6		8567.51	41051.4	32436.5	14444.7	1839.12	15702	12954.9		8033.76	15718	4335				3768.52	31233.4	52894		8249.98	17359.7	39274.1	40322.1	59034.2	7114.03		27993.8	298830	7586.51	168416	19358.8		52871	12715.6	69087.4	40581.9		1298.65	19600.1		33299.5			73501.2	215728			41585.2	34244.2			22243.7	81803.7
A0A6P3DNC3		1938.01	4513.91	3119.2	4090.86	5785.33			5204.93	2472.24	2889.29	4008.9	5202.02	1390.69	2442.24	2785.66	3224.65	1686.33	1400.64	2782.57	2428.54	2277.23	2135.94	2774.68	2429.67		2710.11	1847.53	929.046	5263.35	3518.81	2367.92	3022.89	3525.74	3738.27	2903.96	1180.54	3400.56	3293.13	4524.74	3139.61	2984.9	3706.14	2947.14	2222.05	1886.57	4216.76	2653.43	4753.27	2354.36	2812.26	4688.02	1306.15	3243.84	4677.32	2981.17	2437.72	3981.08	2083.46	4574.09	3739.02	3406.12	1746.36	2961.39	4974.25	2342.95	2408.41	2561.85
A0A6P3DNC6	2014.3	9505.39	4509.13	5424.52	11482.1	2375.64	6149.89	8132.24	6015.69	9105.9	3917.38		12768.5	7485.97	5822.19	2215.78	5364.42	4816.49	15754.1	7438.07	8394.12	3960.49	3111.33			5946.9	6199.96	9074.14		3484.62	10222.7	10728.7	2028.48	14600	3149.89	7555.71	9325.05	2778.64	5198.32	4140.73	11523.1	4262.61	4514.13	10725.5	10686.6	3661.37	57474.5	4959.07		3232.75	16991.2	3117.43		5063.54	7393.67	8918.2	18889.5		4962.01		36847.2		6384.74	2918.94	4343.5	19877.9	5698.3	7576.82
A0A6P3DND3	3229.32	3415.97	9165.06	5848.51	5701.19	6882.12	5906.55	7607.34	6967.55	12549.7	6676.6	6403.67	9259.76	5601.07	4079.15	4538.53	15805.3	5014.87	5900.71	11000.9	5255.11	5892.24	7167.55	9208.57	3316.32	5942.24	10965.1	6857.03	5078.82	10849	9892.78	4722.97	11254.2	5364.35	6381.42	4571.07	4923.95	6020.56	4369.08	7073.89	4183.64	5786.43	9928.74	6739.91	6924.37	6309.65	4902.05	3954.38	7689.32	2858.98	8250.69	9758.19	10537.5	11113.8	6289.7	4711.82	3554.45	6714.01	4113.62	9742.18	11564.9	9032.23	5370.44	6304.85	11636.3	5390.67	6397.1	5444.01
A0A6P3DNE0	16124.1	9380.82	25979.7	14365.6	11403.3	30292.9	9164.28	9302.02	19023.8	13549.4	12776.1	18791.1	13959.1	9173.04	15223.9	9212.13	16596	17116.7	16334.4	14147.5	10259.3	15826.7	17728	12069.3	16482.2	13788.2	15720.5	5806.28	3712.02	16688.7	17964.8	17576.5	18490.2	19582.1	15660.9	18086	15285.7	17547.6	24741.4	8597.19	18261.7	17592.1	12470.4	17434.2	15064.6	15955	14217.6	14111.3	15333.3	18282.5	18948.4	15678.1	6279.57	13342.4	16826.3	15718	13602.7	16304.3	17671	15453	13143.1	14838.9	17945	16294.5	12763.2	19878.3	12672.4	12152.9
A0A6P3DNF3	5929.26	3750.19	6289.95	4082.92	3600.61	5682.36	9402.15	8023		47352.4	3739.79		3811.14	9678.55	6328.77		6839.59	2008.82	16115.8	104522	2584.24	6044.03	4176.5	8694.39		7470.1	12244.5	1754.11	2646.19	4695.13	9630.84	4704.07	4649.6	3307.51	1540.67	2000.54	20947	2951.16	4452.72	2646.91				1722.46	3370.38	3233.69	9766.44			2285.16	8419.37	2633.79	1406.67	6289	2788.41		86637.4	47301.6	2807.43		14001.6	2522.01	13731.2	1724.52	2285.68	4058.82		5590.97
A0A6P3DNF7	7246.42	9890.81	9848.14	9107.51	7220.48	8061.41	5808.05	9154.18	7610.54	8383.61	5882.49	4291.1	5810.05	12405.8	4998.16	4999.41	6924.79	4788.31	12167.7	11612.7	6323.95	7005.47	6364.64	4787.05	4688.04	8147.92	8437.31	6868.52	8891.58	7871.92	9577.8	10432.4	5926.03	6868	5185.67	8510.92	9281.57	7978.46	5329.48	10765.5	7087.21	4710.75	5867.59	12352.7	8559.28	6682.5	7402.98	3601.71	5447.17	2988.39	9449.65	5903.43	9064.82	6790.34	6480.05	9732.16	9609.39	4496.85	4296.93	5667.79	8589.08	7017.64	7957.57	5564.61	6952.44	8837	5810.91	6270.27
A0A6P3DNG6										5215.16									2245.48	5371.57			3006.82			2432.82																															5136.26				3578.4
A0A6P3DNH0	83268.9	28345.2	59730.5	56864.9	89722	50889.4	55047.8	53817.4	74368.1	50647.2	32052.9	47146	38332.4	50344.5	46323.5	47971.6	41049.9	68223.9	54366.7	47620.4	69914.9	35336.6	23243.6	43779.7	70383.5	51866.1	60985.2	65039.4	36485.3	72882.8	69348.3	68523.1	74455.1	45183.4	56803.4	72456.8	54146.1	58306.3	41805.5	29827.9	63049.1	87969.4	52854.2	32234.9	50255	28516.8	27489.8	79288.3	48058.3	67387.4	42015.4	95780.7	26055.9	54174.7	43422.3	35401	61762.7	49371.5	72982.9	52629.7	43245.3	61898	41289.4	48433.5	64447.1	27786.8	44450	75577.9
A0A6P3DNH5	58370.4	81999.1	76666.7	74146.5	85383.9	65777.7	49198.3	63078.1	77038.9	62226.8	72775.2	74790.9	50758.5	63930.9	55440.9	56565.8	55786.7	64309.1	105066	70005.7	95128.9	74932.7	58890.1	53209	44553.7	76771.2	71684.6	55328.3	49196.5	68322	70735.3	83228.5	61945.1	68945.7	61017.4	72604.9	71678	81444.7	56570.4	60201.6	71994.1	50224.3	46698.3	83093.8	44554.1	77050.8	100175	75261.9	65300	66832.9	69103	61024.3	48636.1	56002.2	80717	81669	90897.2	79783.8	71958.9	75207.3	66468	61435.1	99335	54419.3	80785.7	83420.7	68546.2	85519.2
A0A6P3DNH8		802.793	968.19	2218.53	626.99	1126.86		1797.37	1531	1699.28	791.766	961.088	10575.5	998.608			2125	659.9	1344.31	1490.21	303.377	1004.28	1111.56	1038.06		680.488	1124.42	777.528		1095.69	756.558	1140.35	510.454	2466.12	480.282	2278.47	1300.4	1469.12	1188.83	1582.89	1329.48	1017.84	1054.67	787.935	1302.91	830.608	1184.46		1282.77	937.087	1691.43	1205.65		1637.65	2264.86	1221.3	1257.57	799.181	1302.08	1230.93	1650.03	734.393	1061.85		1073.81	663.838	1043.44	1730.66
A0A6P3DNI7	8230.21	8591.19	9456.45	18155.6	12364.7	13021.2	15345.3	12744	9787.79	11075.2	10124.3	10133.3	9712.37	12724.2	9843.5	9771.09	23025.8	10501.8	12171.5	15269.5	7972.42	17530.5	13821.8	8068.23	9022.37	9099.17	15017.8	6420.9	7706.38	9122.34	10079.5	11215.4	7123.52	14434.5	5841.24	16265.2	12274.7	13008.3	10001.9	19480.1	7524.94	10020.5	9149.47	10395.1	14085	11839.6	10392.1	6830.78	9008.48	8936.51	10207	10130.3	11979.6	13542	13590.5	8546.23	11841.5	9095.98	7792.07	10999.9	11145.7	9586.56	9411.8	8112.01	9245.69	10682.5	15322.2	13366.5
A0A6P3DNJ2								1902.13		1596.81	405.904		1438.37	1476.38			1658.13		621.807	1387.89		680.554	847.142			546.261	524.232			1151.74	1095.2	381.226	682.224	1496.28	796.105	613.924	907.781				187.948	506.692	802.2	752.374			1382.53				1439.68			2283.65	883.908		543.044	3814.12	248.403	1518.64	2870.28		933.16	548.757		629.924		637.492
A0A6P3DNJ4																															2752.94
A0A6P3DNJ7	205588	104102		38358.9		197779	227191	105468	183712	111734	76250.3	142666	187655		114522		35020.7	231272	194011	150995	78783.3			141179	336857	155439	73798.7		44903.6	194824	175404		8416.97	94363.4		101180						127233	22915.8	201467			47537.4		117907		210135			76610	113792					26886		102183		29507.3		127668	110971	60229.5
A0A6P3DNJ8	1187.59		1441.81			1615.12	1169.25		1758.62		1912.22	2636.19			2156	2747.26		1934.84			1868.71	1862.53		2485.61	1806.69	1855.05																								1315.8
A0A6P3DNK2	629.427		338.008	597.538		261.782				1038.04	965.512		643.842		410.174	686.088	818.177		379.602	333.701	188.321		512.799	806.662		366.901	524.329			1220.18		822.063	266.239	732.198		848.634	468.222	630.761		597.537		601.759	442.996	599.303	1037.47	651.144	434.324		1178.65	827.932	256.721	384.675		639.743	1032.47	735.984		745.144	595.528	591.713	980.357	638.266	650.707	402.685			680.809	537.069
A0A6P3DNK9	2247.4	1864.65	1001.66	1378.75					1182.02	1675.01	1403.1	1994.89	1681.04	1824.78		2044.08	1328.84			1000.16	1148.88	2557.41	2543.72	1725.27		1527.63		1436.83		2638.94	1118.57		943.797	952.42		1641.93	1211.82					1598.18	1697.79	748.974	1478.35	2342.31		1035.46	2271.83	1479.59	1167.76	2258.63		841.032	1063.48	1500.86	1210.69		2040.46	1132.35		1836.58		1405.97		1412.26	1476.8	1777.85
A0A6P3DNL0		2346.21	2462.01		1158.03	5903.65				4842.08			51120.9	1740.8	1771.77		21096.2	872.035		3485.55	3213.65		2689.48	1571.85		2225.05	2451.82	6511.59	1613.62	2339.93	2286.61	2137.42	3058.22	56699.5	1074.65		4026.06	465.576		995.04	6625.16		2789.38	1037.59	6905.88	824.522	20136.5					2424.19	1365.09	2273.09	30435.7	1616.14	1609.49	1803.28	1213.27		37084.7				2005.42	1203.84		2204.73
A0A6P3DNL6	2030.76	646.567	1592.04	1101.54	1115.7	1259.55	961.463	1583.82	1502.94	2075.12	1040.52	1325.55	1202.36	1274.13	1503.43	1562.55	1544.09	1423.84	611.872	1212.91	701.034	1522.31	1908.27	1165.08	790.089	1073.19	1397.71	735.643	322.723	1473.16	1853.39	720.438	1395.15	1951.43	936.419	1180.23	1196.45	1133.32	1148.25	2099.24	1300.67	1300.71	1840.77	926.471	1793.19	902.968	1156.07	1415.27	1879.86	1546.96	1099.24	2066.93	451.32	2051.65	2402.09	730.421	679.461	1877.45	1195.12	2245.22	1218.34	1408.65	620.826	1071.94	1239.83	1775.85	1604.51	814.575
A0A6P3DNL9					67138.8																																							56631.5
A0A6P3DNM9	5096.42	3594.74	3287.02	3024.28	3247.72	1851.36	4870.98	3911.97	2663.94	2818.86	3275.29	3855.34	2501.27	4470.54	2939.56	4850.91	4823.93	4706.97	2990.86	2831.52	2815.03	4832.53	4091.51	4355.91	2476.56	3251.21	3124.93	4193.99	3863.86	2988.75	3448.43	3682.81	3543.6	2250.12	3563.3	4172.1	3522.7	3563.71	3780.9	3153.05	2362.73	6723.1	5046.84	3173.52	4859.03	5736.69	2732.23	6531.61	5115.5	5094.13	3979.18	3721.91	4358.99	2905.59	3444.72	2626.37	2344.76	3582.76	4703.06	3731.71	1307.32	5445.92	4262.91	4947.94	3485	2534.18	4043.78	3456.31
A0A6P3DNN0				397.847		332.9		296.125										218.978				546				568.563												501.961	286.607					273.923	327.944							673.201		533.437	814.25		766.883	686.338			252.872							201.926
A0A6P3DNN3	2082.18	903.311	1853.09	1731.85	768.141	6066.16		3798.86		8903.13	2245.82	553.427	1217.78	5116.03	2023.26	751.508	7539.69	1769.46	5463.85	21945.1	809.552	2543.98	2954.93	5377.49	1937.97	14725	6343.9	470.688		3233.59	3841.2	1587.58	9677.48	2305.03	2261.16	740.528	8302.09	1175.75	5075.13		2191.61	2537.03	3748.39	1873.91	6335.16	1793.21	7152.06	1229.7	1338.91	1573.87	5935.87	1165.05		7464.51		1788.23	21312.6	530.838	2927.43	2521.3	9840.11	1839.13	5974.93	2662.27	1026.63	2607.63		2071.42
A0A6P3DNN5	4233.04	3055.81	3089.74	4167.89	2522.11	4243.04	3915.4	3108.51	2366.06	3249.56	3044.3	2659.6	1901.61	4451.57	2626.38	5741.05	3286.97	3640.35	5137.2	3100.24	2072.47	3419.22	2521.68	3272.07	3548.52	4197.56	2588.26	2472.54	4213.97	2461.29	2759.29	3005.01	2792.37	2007.8	2691.27	2799.11	3546.92	2986.06	3861.63	4759.06	2939.92	3554.27	1945.5	3849.46	2853.32	3649.49	2543.21	4587.99	3611.03	4086.73	3229.28	2690.82	2608.9	2747.16	2708.28	2971.94	2475.83	2480.34	4631.93	2428.01	2101.53	3343.09	4025.78	4247.11	2190.26	3271.71	2508.38	4185.91
A0A6P3DNP3	6545.32	3205.57	4912.93	3138.85	2361.33	4165.86	4946.06	4475.65	4687.8	2388.17	4112.18	5413.83	4022.69		5419.94	6909.01	2946.7	4994.27		2414.55	3747.7	4960.51	3566.09	5525.78	5374.09	4209	3337.81	3272.37	3471.25	5590.09	3038.23	3324.79	3148.51	3274.84	3683.79	3465.45	3258.81	3862.9	5131.31	3217.76	4099.55	5992.73	4670.11	2412.48	4107.29	3594.3	3260.55	4957.03	3749.02	7908.47	2171.72	3470.15	3440.07	3191.77	4041.36	4065.48	1865.35	4629.95	7095.24	4898.96	2939.83	3783.1	3590.07	4921.78	3141.42	2041.33	2891.09	3250.01
A0A6P3DNP9								592.915			738.282						923.109			801.615			563.645			526.756								736.141		1036.65		720.635		956.768			682.424								629.915	774.861	665.586	1048.45	803.85	326.834	724.216						749.537		668.591			697.971
A0A6P3DNQ1	1716.17	2353.49	1438.21	1498.49	1890.67	2662.06	1583.42	2829.94	2031.56	3428.99	2376.45	2270.3	2913.21	2208.1	2001.13	1370.75	3788.37	2371.73		2754.37	834.253	1962.9	3374.25	2605.97	2488.61	2355.8	2111.71	1199.77	942.78	2280.91	2274.91	3794.08	1985.54	2764.9	1495.54	3027.33		2139.4	2131.42	4625.5	3583.9	2804.41	3703.7	1515.62	3774.71	1747.56	3039.29		3366.94	1829.33	2462.52	3129.44	2235.16	2695.21	4143.95	2022.65	1088.09	3173.23	2437.92	2568.12	2483.58	2213.21	1553.62	2021.2	2048.2	1782.9	3113.31	873.731
A0A6P3DNQ5	1072.1	874.892	744.256	1998.68	845.522	1214.36	1291.42	1385.28	534.481	1481.43	1310.65	1017.51	968.337	1641.25	538.481	2381.84	1353.76	1388.3	866.72	1466.06	703.762	2056.25	1806.77	1837.9	437.939	1838.23	1435.74	1556.27	1066.76	1097.28	925.839	868.392	814.001	886.982	584.844	1342.6	879.422	984.451	1141.42	1862.29	898.609	1532.42	1725.18	539.128	2216.66	2096.67	1761.95	2552.99	1258.42	1754.41	593.955	1027.21	1350.63	1106.15	1105.45	1304.34	1209.27	1757.85	1832.19	1908.73	1122.99	1953.91	1065.94	1253.58	1094.97	714.759	1491.15	2049.69
A0A6P3DNQ9	492085	484124	431088	427138	430785	335911	505692	351927	343702	423779	412575	314663	329773	437384	347974	435831	287136	332393	642087	413754	407338	516042	413512	332248	288696	395590	380884	371080	423322	354730	419636	438246	334921	418006	367074	427821	557945	486137	436089	405245	490280	455844	366411	462828	370854	483593	574306	469041	378346	544873	487023	332350	296942	320256	434320	450353	606267	459174	504468	375354	389609	455068	524056	425148	399763	470350	411528	408344
A0A6P3DNR3	19345	37089	17560.5	29230.1	21965.1	25869.9	28434.6	39108	22976.6	41769.2	23939.7	20579.2	13243.6	26062.8	30872.5	60544.8	5960.43	15753	33395	87393.8	36030.9	34546.2	27141.2	27895	19156.3	28170.8	23942.7	28988	33782.3	18649.5	29044.2	28126.3	34675.3	14074	14910.1	42669.8	61310.6	24745.7	43884	34469	29013	24492.4	20082.3	35087.6	44147	44477.6	48581.7	34414.7	21601.4	33584.1	35891.4	22178.2	44398.4	46481.2	18056.5	29400	101967	22071.1	29558.6	38311.6	27421.8	26294.4	40930.2	31531.2	33094.2	30748.5	23972.1	48720.7
A0A6P3DNR6	5952.94	5241.4	5319.95	6630.74	5492.42	7820.79	6284.08	5812.15	3641.31	3664.28	4146.24	4021.3	3163.49	7813.21	4432.91	4671.15	7923.1	5546.95	6558.66	10055.9	3642.96	7358.17	5363.69	3734.25	3895.87	6828.56	10274.5	3469.2	3533.36	5955.05	8449.37	6607.44	5663.79	6436.48	3369.34	6857.89	6291.96	6244.44	5509.19	6949.89	4403.55	6583.02	4456.01	7772.37	7064.38	6913.16	5630.88	5328.55	5333.27	5215.1	7011.78	4948.63	4156.05	7078.37	6927.05	5716.96	6288.04	5993.31	6875.77	5012.7	6938.97	5694.91	8527.43	6479.59	5230.41	6370.18	5774.53	6265.45
A0A6P3DNR9	1429.13	44479.9	75699.9	79661.1	18692.9	1109.38	6590.71	39131	1750.03	6455.42	79056.6	9393.52	57519	7185.98	33093.2		9364.56	7361.92	1727.62		11584	21815	11404.8	30643.9	3764.31	26238.5	18749.7	28925.4	20945.6	43685	26907.3	30482.3	38865.4	66339.8	82688.1	3487.65	77797.4	43057.7	7477.06	7855.72	54858	18452.8	19431.6	38718.4	2492.15	17905.8	39837.4	33147.6	33909.4	8740.1	6184.48	57334.2	4668.89	59650.3	43742.7	59525.1	38803.1	63913	3473.46	4071.07	27377.4	35087.3	56037.8	61317.1	99448	42576.9	1684.93	29914
A0A6P3DNS4	5587.4	2970.39	3960.81	2888.7	3433.53	4626.96	3966.69	3701.56	2181.78	3734.88	3485.08	1219.53		4310.82	1295.4	4480.74	6647.68	2073.29	5392.95	6643.74	2056.93	2597.61	2705.23	3701.84	2265.53	3484.89	2679.22	1769.25	2738.38	2901.7	2714	3233.18	2624.7	2976.8	1615.17	2374.16	2455.89	4580.79	4097.15	3142.69	1858.21	3618.48	1810.83	3539.99	1874.18	2775.17	2697.89	4189.65	1558.45	7827.47	2669.92	1944.67	1218.27	1681.43	2905.12	2368.54	8004.88	2576.17	7452.98	3022.02	3552.1	2551.97	4787.9	2018.86	3794.69	3697.08	2482.6	1761.66
A0A6P3DNS5		856.529	10150.7	2250.23	1065.29	2724.84		2047.68	2092.59	4168.62	2095.8		847.22	1062.19		1185.92	4010.85		2100.89	1988.83	1093.63	1259.18	1560.39	1259.27		1274.19	2138.13	1168.25		2124.48	1702.31	1356.96	1125.84	4513.35	1203.96	2108.34	1585.03	2636.65		3089.01			1746.74	1159.06	2532.94	895.093	1619.69		1096.45		1674.86	1518.54		1945.96	3942.1	2293.9	2764.98	1376.72	1335.73	2027.96	2228.24		1137.75	1136.39		839.894	1779.71	3291.27
A0A6P3DNS7	2172.59	1822.35	3078.41	3081.34	2724.49	7713.36	2175.15	3355.96	2169.89	4344.63	2487.65	2717.24	4579.43	4921.77	3391.71	2972.61	12886.7	2511.77	3530.54	10781.9	2104.6	3404.59	4649.49	2313.03	1797.26	4215.44	8056.6	560.426	2046.24	4818.01	8250.59	4332.02	4205.1	6147.53	2194.48	2637.58	3541.98	2044.35	3644.57	3511.27	3051.05	4518.41	3568.29	2946.35	3893.54	1584.33	4073.56	2908.73	4104.68	2946.25	6034.91	3973.03	5494.76	8401.97	5329.37	2373.75	2712.56	3255.86	3549.3	6103.78	13079.2	4421.91	4886.12	3842.65	2328.08	4318.28	1165.05	2346.12
A0A6P3DNT1	4628.58	6483.84	3976.06	7317.05	6300.32	4111.98	5639.03	8504.4	5961.39	8657.08	6709.6	4414.93	6319	6413.35	3736.71	6849.24	8587.12	6609.33	10524.4	7581.45	8113.6	7221.93	7535.24	6224.84	4608.76	5757.95	9137.36	7841.35	6594.17	7238.66	8322.7	7476.67	7126.05	6257.44	5389.24	8616.58	7573.04	5790.46	4176.42	10150.8	5869.39	4145.04	7128.42	7428.27	8337.61	7024.34	7314.53	4510.81	5372.07	3504.1	9508.07	6655.64	10467.5	8205.65	5731.1	5465.98	5876.68	4255.41	4767.62	5993.62	9696.76	5608.62	7507.04	4508.56	8974.53	6747.9	7281.84	7466.99
A0A6P3DNT2	3677.08	5064.01	3961.45	5066.17	3253.73	5536.27	12163.9	8691.52	3205.92	87726.6	5345.63	2112.21	1834.95	7535.74	3316.07	3846.34	9722.75	4588.42	22205.3	128014	4134.62	10171.4	4498.14	10712.6	6412.68	9593.62	11629.5	3412.59	12640.6	3819.63	10066.3	3889.81	7302.32	3444.85	1791.39	6222.25	33138.7	4027.38	6978.24	3106.23	3904.49	5288.6	2385.56	3900.67	6196.37	5140.09	27770.7	5646.91	2864.95	5275.59	17343.7	3133.88	4067.56	18462.5	4811.73	3512	143660	3294.72	10399.1	2188.9	22150.2	7007.48	41961.8	5233.33	4079.92	3182.66	1927.84	10819
A0A6P3DNT6	3775.23		1621.66	3532.31	2044.12	5088.22	2349.06	4293.18	2358.81	4841.71	3175.55	4090.27	2061.45	2922.52	2399.87	7357.38	3961.09	2429.49	2919.85	2957.74	1652.5	2611.65	2696.16	2032.87	1712.72	2645.37	3097.07	2067.19	1308.41	2352.12	2835.06	2779.1	2468.05	2780.08	1637.53	3497.54	3178.34	4090.49	1922.09	4025.88	2278.48	2368.4	2474.02	2696.54	2411.63	2877.31	2499.99	6291.06	2489.4	3114.82	3291.21	2572.05	1718.49	3396.34	3578.05	2374.78	2576.91	2571.64	3516.38	2107.36	3083.08	2496.33	3155.05	2029.06	1245.25	2429.42	1815.8	3180.2
A0A6P3DNT7	1237.84		1327.65	1464.13		444.31	1002.01	1063.59	1329.58	652.071	1504.2	1382.82	2107.42		1338.52		1272.16	1492.02	1371.92	854.815	604.338	1329.54	2110.6	1313.55		1288.37	1303.4	624.829		1010.28	1295.93		1228.32	1301.96	1490.72	1425.04	1088.51	1175.99	2004.38	1626.58		1463.02	1355.85	1089.79	1199.02	1870.81	1113.67		1853.69	1893.07		1611.9	802.998	853.066	1311.5	1021.57		1612.88	1367.85	1205.37	896.504	1166.6	1214.5	938.992	1375.92	985.03	1502.93	1197.28
A0A6P3DNT8	2821.12	5340.61	3348.48	4613.22	2792.94	4187.22	2057.35	3027.14	3649.17	4068.52	7496.18	4372.89	4348.44	1954.5	4554.32	2464.64	2613.87	3577.88	3440.75	2313.67	2607.54	2684.19	2493.31	3514.66	3550.1	2519.27	2955.99	2589.62	3144.24	3639.24	2806.88	3645.35	3010.35	5792.19	6038.18	3294.45	5987.64	3853.89	3627.21	3511.58	3530.16	3647.91	3731.39	2754.42	3937.88	2728.3	3403.83	3083.25	3358.35	2155.14	2702.77	4621.51	4565.95	4457.34	3136.5	3492.92	3813.35	2877.07	2776.38	2541.47	2163.34	2798.36	2312.81	3644.11	2824.74	2408.54	2673.76	2418.94
A0A6P3DNU1	3346.04	5189.92	4312.9		4741.82	8165.58	6302.11	5424.29	3494.64	8727.89	5951.32			6572.08		3069.42	7268.5		9696.76	5039.62	2410.42	5980.72	4009.28	3852.04		6196.23	4847.1	3054.06	4632.61		5258.62	5454.85	4261.15		3602.15	4197.98	5280.06	5585.65	8454.28	8985.05	4212.79	5059.77	4737.73	5669.01	5430.68	7260.36	5791.35	5583.31	4943.48	3787.33	5468.86	3962.58	3607.08	8431.6	3040.77	5001.62		4111.26	5115.13	4395.41	6797.01	5161.57	7419.15	3754.37	6119.07	3745.55	6099.35	4319.21
A0A6P3DNU2		705.571				1120.15			2607.67		1039.58	1486.89																										3962.49																														1124.34
A0A6P3DNU9	8313.41	8161.1	10736.9	10896.6	10900.3	9682.3	11145.9	9883.56	11161.4	14320.4	8306.56	12177.1	12424.3	10671.9	9264.96	13519.6	14982.8	10635.4	5644.29	9810.11	11326.4	9655.83	10991	11497.6	9212.49	7506.3	8145.64	8613.69	6703.78	12794.2	12068.8	9122.3	10215.8	7785.44	9777.15	8444.47	9512.86	9347.8	8941.76	11833.6	10475.4	9975.27	14132.9	9837.97	9504.98	10002.7	8813.82	9655.78	11962.7	9231.53	7749.89	11288.1	10515.8	9383.73	13028.3	7960.59	6790.56	10779.8	6547.84	10920.9	8988.32	12496.1	6081.15	8124.77	11228.7	10262.2	11677.7	6649.47
A0A6P3DNV1				524.583		969.983		1523.97		4278.87	998.04			1001.86			1214.02		1631.17	6738.38			693.648	442.807		1895.47	886.13			1446.07	765.737		893.554	403.24			2008.21		2123.37			486.255	1665.74		1306.12		1132.58				947.012			1297.81			2239.14				2299.59		749.33	1655.13				484.594
A0A6P3DNV4	6260.01	4988.51	5854.23	3510.14	6796.2	3894.48	6877.46	3808.56	2462.62	3230.44	3321.3	4683.08	1683.58	5870.83	3415.05	9388.51	3006.49	4939.92	3231.68	3129.67	4441.69	5654.08	3413.55	3628.12	4261.56	3820.32	3603.48	4569.94	6097.48	4636.47	2809.22	4436.29	3961.87	1944.6	3416.87	2970.02	2388.66	4185.56	3203.01	3143.61	3673.22	5804.29	3498.96	3943.79	4795.8	6048.68	3598.05	5771.92	10573.8	4354.79	2967.76	4114.73	5733.22	3804.43	3435.66	3380.38	2507.7	4289.81	5145.06	3198.85	2752.87	5097.72	3222.5	7105.99	4611.84	4485.21	4527.02	3357.59
A0A6P3DNV7																				115.662								39.0497								74.1265										59.6231																					71.1337	74.0538
A0A6P3DNW0		2772.26	2854.02		2885.06			1904.01			2103.18	2023.6	2450	1792.68		1495.88	1905.49	2454.31	1889.17	1877.71		1512.9	1802.3	1922.72	3134.96				1256.75	2535.58	2824.59	3020.09	2280.69	1959.06	3511.85	1778.78	3192.39	1613.49	1342.19	1809.68	3325.76		1295.29	3048.94	1818.87	2046.74	3398.77	1509.81	2728.87	1397.8	1597.75	2726.74		1912.77		2928.57		1633.85	1365.8	2648.4	2398.58		3175.01	1347.35	2737.14		1860.29	1937.15
A0A6P3DNW2	10122.4	7421.2	9682.22	18142.8	6230.53	13270	16903	10807.2	10582.8	12735.9	17279.4	13588.5	10888.6	12800.2	8498.44	14387.7	20534.8	11311.1	9683.96	13276.8	8124.54	17938.1	16896	21965.3	7752.62	14824.6	17090	8605.04	6509.61	14730.3	14594.3	9588.74	15054.1	22908.9	9242.4	16515.3	13436	20186.6	9170.1	15547.6	9003.09	21870	16304	11938	20706.8	20680.9	7571.54	16544.9	15285	15046.5	16905.2	15403.5	10584.9	14664	19696	10143.5	7837.23	25832	20009.5	13004.1	12613.8	23003.6	13678.7	14991.5	15833	12651	14315.7	17256.4
A0A6P3DNW6	2742.33		2994.94	4826.29	3037.25		1755.69	3102.37	13026.6	5969.52	2775.57	3464.72	3432.84		2101.37	3323.89	5221.92	4303.97			7090		4122.2	2026.66		2405.24		2063.32	1365.62	2926.78	2165.53	2601.37	2914.66	2743.52	1993.5	2861.94	3044.14	2038.69		2522.79	2784.3	2721.54	2915.87		2724.1	1861.55	2464.26	1854.71	3330.51			3094.53		1879.43	3028.19	2266.45		2310.3	2034.32	2844.19	2644.53	2744.43	1621.93	2663.45	1574.54	1730.92	2041.4	915.669
A0A6P3DNW7	4228.82	3726.47	5697.86	5333.81	3700.97	3249.17	3728.38	5866.7	5368.49	4210.27	5448.44	5084.26	4601.46	3931.63	3596.93	5278.53	6755.55	3904.24	2531.61	3927.11	4166.54	4760.38	4697.04	5606.97	2570.48	4882.82	3925.19	5873.44	4824.06	6471.38	3914.48	3526.31	5691.91	5441.38	4105.48	5848.74	3366.2	5194.61	3147.19	6399.72	3913.96	4280.54	4705.91	3079.35	5038.63	4649.96	3081.27	4444.53	5414.88	3467.85	3145.77	6883.54	2849.77	9012.78	6242.78	5525.91	2692.93	6704	4014.48	4890.05	4326.99	4343.9	3144.04	3431.29	5505.02	3942.86	4616.74	5283.39
A0A6P3DNX4	4259.43	13105.1	6820.29	18792.6	4058.07	8794.64	10379.6	11844.2	10396.2	7505.15	12476.1	4445.45	3735.27	9594.87	7173.99	5663.01	4035.29		7890.95	3806.28	5507.03	9189.44	10877.3	6393.02	4593.87	11010.8	10421.7	8463.31	3125.58	7370.32	11248.2	8441.59	5430.7	15014.1	4970.6	8014.17	18288.9	8608.19	6701.13	15458.1	16257.8	4504.75	5591.96	10234.6	6143.45	6960.94	37921.7	7093.72	9780.35	4398.08	15272.4	8429.82	11520.8	17983.7	10658.3	18419	9887.84	7203.57	6034.58	9037.45	8180.55	6515.58	7545.35	5031.11	9424.51	11837.8	6178.75	10471.3
A0A6P3DNX7	3337.51		3572.15	4158.19	4884.87	4564.21	5659.74	5420.02	4687.26	5511.75	4707.86	3139.69	3585.78	6704.74	1127.42	2773.07	7150.03	2815.86	4116.76	4743.52	1037.36	2680.19	5324.54	3269.96		3571.99	4140.8	2020.5	1212.62	3448.25	2532.05	3719.14	3328.97	5809.78	2274.08	4392.22	1284.07	3396.54	4822.91	4440.7	1981.18	3444.95	5098.85	2896.42	4229.12	2713.03	3728.51	1472.95	5001.04	2841.78	4068.78	3144.46	3971.93	7368.67	5789.46	2857.28	3084.67	3824.46	2807.16	6506.89	6553.48	4321.37	3142.22	2559.27	2546.42	2085.64	4662.82	3029.45
A0A6P3DNY3							314.978																									311.607																						166.401		224.298
A0A6P3DNY4	2231.42	981.282	1608.82	1187.03	1796.23	1375.9	2372.04	10489.5	1986.17	951.03	1089.7	1044.07	2067.96	1931.63		5365.92	2524.08	1612.41		1824.59	1645.86	3195.16	1070.11	2623.95	1622.17	1571.81	967.069	889.706	8468.14	1260.45		1320.96	2409	2556.37	1055.48			1567	3015.02	1204.75	1607.43	1947.8	2760.79	1091.93	1292.51	1429.73	1647.09	1793.99	2927.44	3198.92		2606.08	7035.32	2361.19	2292.82	1232.75	1532.43	3662.58	4969	3908.36	2290.15	1943.87	762.591	2128.93	1309.32	730.605
A0A6P3DNZ3	19485.3	19087.2	14840	15176.2	13392.5	19463.3	15032.7	16555.9	17072.6	19789.3	18374.6	13450.4	13568.7	14700.4	14841.6	23247.6	19157.4	16210.4	16192.6	15205.5	14055.6	19891.8	14421.4	20278.4	16048.3	19476	17048.3	14896.6	20662	18687	14967.2	15193.3	17420	15916.7	19319.7	20339.7	19694.8	21225.5	16971.9	16219.1	13964.1	23764.1	18652.1	15165.3	29302.8	17368.4	15367.6	20193.5	16202.1	25590.6	12130	20225.1	21191.4	18217.9	19008.4	19276.8	19789.6	21970.3	23586.4	16171	14774.4	19932.1	17555.1	16104.7	18814.8	14835	15821.6	19409.3
A0A6P3DNZ5		1635.26	1691.15	2589.5	1354.87	1508.95	1541.78	2907.85	1934.74	1930.2	2515.72	2592.68	3697.02	1512.58			2406.32	2780.14	1628.09	1196.76	1439.92	1776.02	1775.21	2733.55	713.128	2083.57	1840.9	2271.53		2294.08	1438.18	1747.4	1414.09	3111.52	2341.98	2761.96	1202.04	2327.42		2642.53	2179.4	1993.01	2830.43	2013.59	2142.31	1301.59	1366.81	2573.11	2792.18	1505.57	1651.6	3080.93	2860.37	2173.89	2276.9	2144.21	1132.24	1839.01	1204.39	2692.75	2478.16	2249.8	2065.85	1853.35	2197.13	2120.28	2258.46	2430.12
A0A6P3DNZ9	2490.39	805.703	1105.86	635.883	720.27	1159.27			957.884	1601.39							1424.15		974.329	1646.05	1090.94					1363.37				1344.48	1316.04	665.448	815.031	721.765		821.528		657.609			965.533						1131.07				627.464	1308.6	1321.59			682.82					753.508		1031.12		1100.17	850.76
A0A6P3DP03		437.814						396.561				275.838				845.444	382.823			437.95	233.98			218.865		418.28	369.539	374.635					303.618		365.649	251.913		407.092	116.849	274.104	174.199	177.252			690.49			596.248		304.424		349.307	239.27	202.974				504.604		353.099								425.394
A0A6P3DP04	1724.28	2253.44	2707.99	4267.64	3087.14	5237.1	2586.16	2607.94	3291.36	3764.5	2448.58	3302.44	2183.54	3657.5		3740.3	6323	2604.27	3539.57	3888.8		2232.47	4058.08	2400.54		2864.83	3405.98	1541.38		3683.72	3576.51	3482.22	2455.96	4844.86	2881.58	4288	2679.37	3125.6	3845.21	2857.7	2108.72	3560.71	3495.63	3571.05	3066.46	1858.17	2222.09		3304.94		4308.49	4300.06		3945.16	4343.16	2506.09		2509.78	2241.63	3812.51	4811.31	2608.79	2000.45	1815.52	3001.2	2506.69	3391.72	2079.94
A0A6P3DP08	21067.3	17505.7	10024.7	10246.5	14172.9	7666.52	10936.1	12148.2	8577.75	8028.99	16810.1	10037.6	21971.7	10739.1	16674.3	23475.9	12910.5	24246.1	10979.9	11221.5	10303	12635.4	9826.17	11793	31356.5	14805.3	7071.84	9070.3	10853.9	8721.38	7863.88	14408.4	9604.46	26084	14242.9	9574.41	15937.7	9671.65	28440.4	15253.1	20607.9	14606.8	12753.3	12651.9	8354.84	14725.6	19732.3	23829.7	14477.3	21084.2	7742.51	8610.42	9855.04	10562.8	14843.4	14299	17574.8	13869.8	13799.9	9900.17	20179.8	11258.4	10487.4	14726.8	10426	8626.75	6312.11	8941.37
A0A6P3DP09		1284.82				1913.55	1154.67	1291.03	2446.63	862.737	1442.02	1724.69	1826.65			1106.05	1631.91	1382.22	557.123	726.95		1611.45	1561.11	2361.14	608.718	1445.34	1437.7		1853.17	1551.78	1666.36		1578.54	1412.01	1948.79	1479.65	1765.06	2298.33	1744.02		844.825	1869.09	1481.09	752.32	1176.56	1922.44	1246.18	1472.96	1515.18	1448.55	838.744	1583.06		1262.5	968.288			1041.56	1374.47	1428.33		881.198	976.042	1205.15	2108.62		1011.86	796.167
A0A6P3DP13	1701.09	2762.08	2264.15	2347.94	1940.04	1953.41	2380.93	1901.37	1386.9	2002.67	2142.83	1144.05	746.142	2119.71		1449.02	1551.66	2108.94	1658.63	2919.47	1531.01	2482.98	2353.21	1611.44	1560.14	2344.81	1982.44	2879.4	1104.29	2048.02	2087.28	1818.64	2162.02	1733.74	1688.5	2026.38	1755.2	2482.03		966.016	1268.88	2588.01	3035.34	2357.72	952.177	1513.29		1953.89			2570.57	1954.07	1769.24	2597.75	1655.85	2086.61	1355.84	2022.15	1243.95	1813.14		2460.17	2824.7	2163.18	2051.03	2474.61	1822.18	1478.82
A0A6P3DP18	12182.5	32169.4	18752.5	41066	23047.3	28436.1	36170.3	35241.2	15821.3	99770.8	36948	15370.2	21024.3	67337.3	41609.2	17071.1	55042.2	67264.5	90457.4	70732.3	24122.9	30798.2	48019.2	134961	20304.5	45995.4	44022.3	17006.7	16241	25501.9	23159.3	42210.6	43580.9	24279.8	9327.98	32806.8	740529	19550.3	65026.4	21334	28864.1	18461.8	32006.3	20515.1	33820.9	57762.4	99757.1	27198.7	20518.3	34621.9	133330	23980.4	19649.2	25531	25330.8	20840.3	65212	20542.1	19925.8	33918	308910	23647.7	17773.2	13682.2	16516.7	15366.4	13307.6	24129.1
A0A6P3DP22	2423.85	3328.36	3817.14	3791.29	3300.43	3107.53	3102.29	2700.48	3008.41	2072.14	2673.31	2783.05	2501.4	4238.16	1579.24	3014.06	3435.5	2998.49	4150.98	3144.9	2996.11	3774.37	3657.1	1837.07	2276.85	2424.99	3345.02	2321.86	2785.66	4016.86	3738.28	4561.83	2900.42	1704.41	3625.62	4137.23	3204.55	2680.4	3215.4	3223.67	4151.83	2436.38	3650.91	3313.11	2639.08	2993.88	3060.42	2493.18	3748.11	3744.51	2696.44	3588.69	3498.64	1955.68	2667.64	2665.23	3822.09	2879.76	2651.74	2861.27	2916.91	3145.56	3775.59	3070.77	3215.21	4200.65	3078.04	1851
A0A6P3DP25	23647.9	23926.7	17434.5	15860.8	13257.1	22946.7	16101.4	16580.7	26252.8	12906.7	19319.5	20283	14151.7	19503.9	22300	20254.2	11859.3	16131.9	22835.2	12041.5	6832.72	19713.1	16857.7	16929.4	11039.2	18691.9	10722.4	13832.1	16875.9	17113.9	10916.3	16321.9	11454.7	13968	7705.29	16810.3	21748	33974.5	12429.3	14943.6	14292.3	16472	9925.28	10271.3	14265.9	18631.7	23404.7	22185	13882	28571.9	21149.8	10732.8	17323.5	15326.9	15411.1	16716.6	14753.2	19151.4	30089.8	15324.1	15820.1	17426	23915.5	20178.4	18105.9	21571.5	11956	15565.2
A0A6P3DP33	596.129	714.675	187.003	487.621	571.642	1079.9		4607.67	487.827		403.719	487.139		684.106	558.792				1213.73	270.048	467.369	678.02	908.622		669.877	455.348	609.642			524.794	298.607	1146.21			395.722	1288.09	1389.01	670.266		722.421	390.986	467.599	550.873	631.836	1440.43	1072.15		1002.55		1312.76	961.767	778.07		598.596					768.601	1248.76				459.942	1075.4		847.534	403.639
A0A6P3DP36	5454.84	5003.37	4073.19	2989.52	4068.6	5509.29	2750.34	2654.42	4287.08	2476.47	3449.44	3320.1	4268.48	2939.23	4435.39	4335.65	2094.77	4179.35	2805.05	1909.43	4236.85	3542.76	2768.56	3797.77	4443.33	4714.14	2604.82	3293.86	3507.79	5108.57	2794.01	4201.14	3579.51	3929.57	3582.05	3157.72	4300.13	3948.64	4637.58	2329.8	4768.68	4650.77	3184.52	4145.64	2972.85	3937.65	4849.83	5035.34	4175.39	3681.53	2164.1	3834.87	3630.61	1908.93	2991.71	4008.92	3040.29	3553.57	4837.36	3760.87	2602.46	3342.26	2705.27	4762.79	4491.66	3331.89	2546	2703.89
A0A6P3DP37	2443.28									1867.53	1580.84	2527.98					2405.95			1560.65				1087.38		1492.73					801.871			2289.51								2021.21	1667.79		1837.78					2126.4				1202.85				1164.99	1768.78		1212.2	3915.67	1019.31	1241.54	1008.69	1832.36
A0A6P3DP40	2933.06	3980.58	3557.97	4372.14	3844.3	2618.69	3697.9	4283.17	3136.55	4002.5	4202.96	2940.81	3199.97	3321.86	1997.03	2672.51	2964.99	3286.33	4774.73	3873.06	4828.99	4111.58	3808.63	3531.98	2579.03	4075.93	4465.88	4221.05	3812.44	3731.73	4568	3813.56	3409.17	3598.53	3837.86	4106.08	4659.57	3883.12	3056.41	4391.61	3755.9	2816.91	4301.71	4253.78	3829.12	3633.26	4894.16	3087.18	4072.35	2734.58	4038.75	3455.36	2847.52	4066.35	3977.7	4071.64	4015.36	3228.24	2617.62	3325.3	3369.21	3688.08	3823.64	2973.11	3436.69	3576.13	3531.97	4289.58
A0A6P3DP43	9909.59	10040	14539.4	14325.6	14459.6	14226.9	12232.1	10085.6	11106.1	13349.1	9177.5	10798.5	11508.5	16318.8	13407	11658.6	14994.3	13787.5	20390.3	17551.8	13329	16639	21523.3	10419	8631.06	12091.2	17786	8893.56	9338.22	12325.9	15893.1	15586.5	12492.4	12567.9	11207.5	15672	11788.4	9837.05	13601.5	15339.8	11356.3	11634.2	8918.12	17816.5	13890.3	16027.6	12468.6	8230.63	11575.2	8233.96	17204.6	12466.2	13802.3	14926.3	14019.9	12690.6	13232.3	11733.1	10406.3	11059	13840.2	11810.1	16399.5	11213.7	11851.5	18567.5	12940.2	13153.1
A0A6P3DP46	1116.97		655.703	683.981		718.412	535.744	798.584	640.083	702.425	746.641	555.193	1195.86			1728.13	538.126			1104.32		1078.4	1111.1	953.495		954.873	624.144	716.08	782.509	578.836	399.675	726.222	598.924	701.142	714.114	953.025	963.836	800.376		1477.66	547.582	873.761	864.056	932.785	1377.48	686.057		809.494	1016.5	933.883	606.324	954.895	986.56	912.754	916.803	647.26		937.505		797.438	865.086	666.563	594.558	827.792	643.964	517.517	1106.27	856.696
A0A6P3DP47	6151.29	6027.51	6547.85	5102.11	7469.25	6130.16	7106.45	7305.23	6566.52	6613.24	6325.51	6016.79	5464.63	7440.19	3784.69	4960.38	5400.28	5192.14	5751.12	5750.17	5818.95	6605.22	5173.39	7320.95	3756.1	8406.45	6310.32	6996.51	3958.51	6767.66	6020.3	6742.44	5112.49	5634.64	5732.4	5983.7	5489.01	6061.29	5558.15	6043.38	5705.58	5942.88	5915.72	5285.89	7430.72	6027.83	5886.89	5793.53	5428.08	5685.51	5978.89	6996.11	5264.19	7014.48	5861.15	7015.94	5313.66	5323.42	6940.5	5726.38	6698.25	6724.21	7106.65	6155.5	6035.99	5040.41	6501.94	7391.38
A0A6P3DP55	7836.47	6921.83	3777.89	6030.09	5969.36	6126.09	7551.4	9882.9	4766.02	6185.02	5890.46	4722.38	2786.31	4883.26	6724.18	8384.73	4337.59	5983.63	5909.94	8940	3527.9	5056.52	4740.22	4740.7	6045.74	5007.71	5440.19	3866.49	5145.95	4877.28	4920.97	6847.98	7445.93	2765.87	3704.59	5029.16	7665.36	4802.77	6325.26	3813.48	4193.63	6946.5	7969.57	5210.69	9080	5457.48	8492.28	8174.28	4737.24	7096.36	5168.65	4141.53	7544.29	2553.94	3663.79	3542.31	4046.28	3893.7	6095.25	6510.64	3988.78	6743.62	6192.18	7707.89	5387.55	4348.8	4029.63	7839.14
A0A6P3DP57	97717.5	77308.1	79827.2	71936.8	47265.1	85640.3	63480.4	48721.6	62345.1	62567.9	62332.7	56016	38553.1	61785.5	51798.6	72446.1	56868.8	42801.6	106980	61218.6	47767.4	73506.9	43684.7	45460.3	42799.1	70231.6	60380.9	43242.9	28183.7	52220	57262.1	56993.1	43260.2	57114.2	42892.3	58771.9	66039.5	74139.9	45488.9	40938.6	63169.8	60839.5	44194.6	84235	47044.5	70291.6	63898.1	62932.8	44113	77161.4	72831.8	52513.3	21027.1	54406.9	68149.4	73464.2	73325	67132.7	74322.1	47649.4	56683.1	55683.7	95605.6	51801.1	55715.4	72011.6	47791	55331.9
A0A6P3DP60							1294.61		854.924		1004.01				2440.81	2535.69	1099.89	1194.15		810.859	1456.92	1724.16	921.432	1466.94	1749.37	1759.95	675.504	1046.31	1230.54	1179.45	935.835	1594.29	1223.44		2008.16	1393.36	1425.97	916.26		1124.43	2083.15	2227.75	1127.01	2013.53	1339.56	2079.42	1555.68	1964.09	1335.2	2022.22	1558.72	1078.54	1123.3	970.253	904.535	1403.38	1212.57	1199.09	1516.2		1648.93	1369.26	1228.31	1847	1405.69	1516.11	1008.52	1285.36
A0A6P3DP62	11030.5	5780.67	6825.62	9532.81	5783.29	8248.22	10448.9	11942.4	8517.81	13590.7	10967.6	9571.11	7961.78	9040.44	5713.28	10423.8	9886.88	11063.3	6466.57	8268.69	5190.83	11280.4	13362.7	15464.3	6912.17	7444.88	8499.29	5637.08	6086.84	8862.49	8919.52	6355.54	10287.1	10342.2	7270.34	11617.5	6563.08	10241.7	10873.9	11325.2	5834.19	11343.8	20128.1	7293.86	20509.1	11999.8	4771.68	9123.58	11686.3	9336.87	7268.4	9709	11225.5	8995.15	9296.72	6049.9	4304.83	12268.6	10181.2	13036.8	7890.93	10128.7	5765.33	8543.72	9705.74	7348.56	14209	8354.49
A0A6P3DP65	49418.6	57191.1	56186.2	90471.4	92477.7	51395.8	57889.5	100287	78506	77548.6	83166	71196.3	53338.5	70681.8	41585.7	47243.7	74423.7	59394.2	57356	65546.4	88954.1	55491.3	62378.6	100783	30557.3	73673.8	81446.8	67903.6	37234.5	58586.8	72247	59426.7	68158.6	67258.1	54409.3	83513.5	66720.8	70916.2	54135.4	68259.1	71255.7	64369.7	50892.1	52468.5	55446.7	44724.5	53822.6	46674.7	50139.5	58041.2	56622.4	85672.8	58303.1	83254.1	51743.5	70693.8	64142.6	54708.7	61489.3	54012.7	68834.1	74619.8	84414.4	49476.1	56488	66538	56768	91235
A0A6P3DP68	22081.3	13417.4	10299.9	13384.7	9006.35	9386.03	15232.3	12857.8	11554.7	10457.2	11386.3	16277.3	10630.7	12645.4	10661.1	29988.2	7678.92	18692.7	8212.04	9743.62	9041.58	15472.6	15611.7	14648.8	16576.8	11346.3	8590.02	11904.5	10629.5	10476.7	8895.77	9464.87	10713.9	7163.7	11281.6	12496.7	10455.5	11579.5	15752.7	13631.1	8073.18	23792.3	12527.3	9766.41	17085.7	20153.8	6334.89	23200.1	14151	21484.8	7504.66	12505.7	10886.1	11091.3	10084	9397.19	5610.01	16285.6	21632.5	14020.9	6472.2	17210.8	8735.37	15472.2	13549.5	9890.8	17970.6	13043.2
A0A6P3DP75	5527.05	4586.7	4534.38	4948.31	3219.67	6874.96	6768.87	5893.43	4593.64	3653.03	6452.05	4462.1		7403.27	3537.34	2163.92	7966.88	3741.96	6485.65	6565.34	3123.87	7427.38	6444.12	4432.97	3425.96	4837.42	9460.26	2232.43	10577.8	4643.55	5823.63	5507.6	4792.94	5385.83	3454.79	5509.61	7345.48	6015.14	5824.4	6367.15	4516.49	5283.85	4897.2	6129.17	5075.8	4642.48	5428.61	4817.45	5182.59	4895.73	6383.48	5063.11	8877.63	9467.21	7033.9	3424.91	7298.59	6155.59	5668.63	4994.56	7305.57	5790.03	5328.55	5167.78	4105.14	6274.67	4454.46	5174.03
A0A6P3DP76	4169.25		768.173		2092.75	3547.08	2464.79	4773.57	1479.68	4298.74	2634.54		4805.05	3096.05		1192.15	3852.66			3685.37		2050.71	791.306	1176.29		3488.68	1723.54			1798.91	1523.85	1347.24	4001.12	1394.29	1337.71	1358.04	2451.56	1054.28		1709.74	1717.98	1321.57	3778.58		4663.56	1177.46	2365.6	681	1709.8		1177.51	1654.39	4611.66	4519.83	1485.6	2014.76	1994.79		1339.74	4491.84	6289.28	2182.25	1339.59	1779.63		965.573		1445.04
A0A6P3DP82		390.798		350.593		383.317		360.083								1052.8				334.557	414.28	767.536	267.324	451.551			473.984	282.252	723.609		321.344	491.576	468.171	909.491	296.71	501.86		736.225		530.476		610.132	668.163		438.196	636.208			712.25	399.003		421.036	784.973	331.047	264.866					381.123	476.935	710.036	365.278		379.96	227.128		517.073
A0A6P3DP89	9682.91	7582.23	8625.4	9785.37	7097.42	9457.54	13709.5	8152.68	7866.5	8944.98	8878.46	8556.37	5474.88	9425.15	5543.23	9933.16	7352.24	8278.16	9042.88	10213.5	7416.31	11172.1	8645.68	11547.2	7403.98	13130.1	8872.59	8934.34	6630.02	9193.46	7880.15	7594	8837.66	5070.84	6491.37	9130.26	8716.76	8683.28	7821.65	9769.93	6471.62	14822	8719.78	7866.86	12850.8	9982.16	8571.21	11310	8502.99	12303.3	8517.31	9422.02	9414.75	10597.7	7506.24	9453	5007.95	10323	13493.8	8626.15	5075.87	11143.4	11995.7	8833.22	9606.02	9909.83	7995.55	15084.6
A0A6P3DP91		260.774		559.303	233.197	250.365		544.493	310.6	483.392		630.91			462.646			428.044		194.499			613.512	243.036	172.782		210.91	271.258		216.59	293.697	266.582	206.16	379.296	397.061	768.887		538.427		426.45			441.321		592.037	576.811					223.984	462.602		378.733	392.476	224.074		504.702	560.936	358.495	295.125	709.839		319.512	301.226	345.151	585.809	509.957
A0A6P3DP92	117.062	296.143	550.584	41.7457	251.329	403.483	410.806	190.608	509.54	82.4507	586.772	551.076	435.424	290.023	566.244	625.206		734.774	635.631	617.795		740.977	504.458	792.683		318.153	395.236	385.854	331.372	275.521	371.263	643.429	508.401	643.51	303.618	526.866	359.447	716.415		680.04	221.324	991.419	521.744	396.57	670.381	841.94		629.459	770.009	304.314	282.046	626.577	444.64	931.406	339.668	394.129	219.349	358.166	398.556	537.714		544.522	576.488	464.082	366.887	456.872	850.217	826.327
A0A6P3DP93	13277.4	7516.65	8047.52	14066	4733.01	8460.11	12947.8	9713.76	9580.13	8421.61	11342.8	13167.1	10003.6	8738.82	8140.85	13098.8	8990.79	16579.1	6811.43	6154.73	6711.15	14245.3	13297.1	13867.2	10458.9	7424.05	8908.64	7170.91	7433.76	7172.17	7412.04	7025.81	8053.41	8351.19	7579.98	13434.1	10574.2	10826.2	10367.6	8902.28	5859.17	17858.2	9033.73	8241.61	14423.5	16586.6	7625.02	12553.5	13980.9	11626.8	9420.79	8341.02	6792.17	12055.1	10001.9	7622.26	5284.22	12982.3	13835.7	14264.3	2939.19	15866.4	10047.3	10755.5	8679.25	8212.8	13948.7	15738.9
A0A6P3DP95	10907.2	6058.89	8146.63	4963.88	8435.22	6247.89	5981.22	3516.34	8752.99	5302.28	5521.4	5051.72	5183.71	3676.44	5616.43	12072.5	3923.62	3805.32	8041.01	4433.24	4750.14	5930.29	4805.56		8811.69	5334.65	4114.61	5609.11	9223.85	4405.44	4217.26	4482.21	13035.1	4678.74	11777.9	3673.88	4564.78	4389.71	8031.63	4691.64	9006.49	8311.86	4423.32	5340.65	5202.96	5436.38	6547.09	10145.6	4862.49	6444.45	3188.66	4471.82	6572.24	4755.55	5021.69	9158.56	9251.86	10396.3	13398.8	5611.44	6333.06	8111.31	4896.32	15022.3	8550.07	7602.37	6698.61	6052.11
A0A6P3DP96	2752.32	3872.51	5459.91	4914.27	4174.65	5648.89	5465.4	3603.21	3253.01	3933.27	2985.39	3504.78	4460.25	6095.71	3797.51	1714.74	9242.12	4085.16	5387.83	7942.44	2734.46	8030.91	5181.09	3168.63	2547.92	5717.26	8304.01	5980.65		5320.71	6749.98	6660.55	4255.33	6659.74	1489.37	5339.64	5778.42	5031.37	9044.55	5922.88	3683.84	3472.19	3423.77	4989.96	4629.41	3771.4	4818.51	2627.32	2453.47	3336.71	5982.6	3724.66	3591.75	4859.29	5886.48	3934.62	3834.56	3293.97	4126.14	3061.24	7056.91	3509.38	6240.73	3970.67	3173.2	4964.06	4577.42	3045.49
A0A6P3DP97		963.704				1325.49		1740.69	2656.59	4626.45	1145.45	1241.25					1192.61	1662.85	1927.92	5380.52	825.96	1870.93		2354.83		2017.34					707.499	1158.89	1467.61	889.726		1407.55	3211.97	2637.71	4047.69	2046.5	1272.4	1123.06	1672.55		2440.76	2227.41	1662.6	1677.63	1761.98	3440.7	1141.89	841.268	1686.23	2332.97	556.957		4389.01		3639.55	2155.04	2070.63	996.892	1663.69	703.618				1061.76
A0A6P3DP98	1257.36	1448.36	1901.2	1579.47	1726.53	2120.42	2814.59	1168.66	1769.82	1096.21	1264.22	2564.11	872.99		2127.13	4216.61		1306	2012.23	1051.4	1289.58	2079.78		690.344	2657.24	1260.32	1471.52	1026.99	1588.89		1364.38	1960.46	910.741		1052.21	1871.88	2284.18	1117.87	4702.53	2394.54	1526.69	2706.31	1895.6		2236.85	2706.77	1361.47	4704.67	3206.98	4367.81	1273.93	1878.64		1460.83	2438.22		3847.93	1762.24	4164.32	3022.63		2225	1519.36	3224.03	1757.53	1316.03	2145.62	1566.98
A0A6P3DP99	21970.8	33904.3	21413.6	20973.2	27918.9	22777	23290.8	25163.7	32517.7	30054.5	27521.9	23182.3	19145.5	20140.3	37538.2	35137.5	12512.1	27778.6	36688.3	21284.7	23149.4	24256.7	25900.9	15629.6	40480.9	15434.2	17139.5	23350.6	40248.1	16301.9	18275	31158.8	20719.3	17855.1	22413.1	26832.6	37761.4	16212.1	28808	19728.6	36704.2	15554.8	23469.5	20369.4	29076.5	17389.3	56219.4	22703.7	17944.8	24643.1	28788.9	15979.4	20792.5	15954.3	14287.6	18359.9	64931.9	16343.3	16446.3	21473.3	18758.8	18927.6	24060.1	19077.2	18956.3	31956.2	19675.1	17018
A0A6P3DPA7	7820.76	5112.6		12095.5	1358.68		8422.37	5120.96	4955.62	10161.6	7205.34	4119.66				6307.39		4323.4	8854.4	7125.4	1631.81	7646.6	5108.77	3244.28			6098.28	5088.3	5609.77		6172.18		6671.71	21479.4	5164.15	6295.07	6327.4	5742.4		5240.84		4389.46	4590.02	7230.3	7852.34	4922.48		5786.16	4309.23	10072.7	5387.01	5034.14	5131.15	7505.37	11076.1	7016.36	13049.6	6198.44	9413.55	4822.41			5848.5	3418.91	5097.96	6314.11	5245.67	5859.58
A0A6P3DPB0	14485.5	14563.8	20700.6	12169.6	21592	17739.3	15779	15555.4	9401.5	12499.1	11904	12343.7	13946.5	14230.8	6926.47	22068	2309.58	11104.5	8879.37	10043.6	21885.1	11528.1	9097.17	16471.2	9807.29	16954.7	10862.9	16927.7	15159.5	16689.5	17280.9	18226.9	16989.4	14908	19413.6	9202.28	11149.8	11640.7	7168	11766	28364	19251.4	10052.1	21164.4	10248	12006.1	15450.6	15840.4	12333.7	15761.1	8694.04	21137.5	10061.6	12110.8	12663.4	18007.1	17424.9	16967.6	13843.7	2692.2	9671.57	11915.8	14663.3	12773.8	17375.7	9961.79	7142.84	7817.76
A0A6P3DPB2	1943.83	4529.89	4073.42	5183.85	5104.36	1643.95	2902.7	3573.17	1972.65	2926.12	3449.01	2751.7	4706.54	4079.19	5340.7	6846.65	6340.92	6550.72	4526.07	7136.95	12617.8	5030.13	4533.51	5587.79		6531.29	4460.22	4887.13	2469.52	5368.87	5274.05	8678.4	3998.33	4603.73	5458.5	7338.49	14717.6	3960.66	3314.55		6909.03	3529.96	4538.94	7675.74		7743.89	11479.1	16896.1	5269.55	21424.4		4293.45		4369.61	3904.83	6767.52		3372.81	3529.83	3117.56	5449			3614.03		8585.62		5888.87
A0A6P3DPB5	10997.2	9441.91	12375.5	7185.09	12256.7	10597.9	11452.4	9003.35	11115.1	9619.29	7845.86	9486.1	8402.99	8406.42	9080.46	13195.5	7589.75	10326.1	10027.6	12967.2	12423.9	10915.4	7942.11	10151.9	6097.56	10548.5	12265.6	14854.6	7585.1	10904.2	10974.3	13036.7	9406.58	9525.06	8517.1	9957.71	10499.3	10367	8314.46	8864.74	11743.4	10001.2	9261.82	8545.99	9987.5	9287.63	10761.6	11168.2	8987.11	11293.5	8573.49	11045.6	11360.9	14572	10254.2	14262.1	10795.7	10882.9	13201.4	9945.79	6721.02	9888.9	12421	11273	10037.3	12860.8	13437.4	10931.3
A0A6P3DPB7	33128.9	26135.5	21649.5	22430.8	36246.7	14358.4	34523.4	12340	22688.7	7845.39	9959.64	33934.7	18401.6	39011.1	24791.9	53581	9268.94	40067.8	30222	13037.2	21342	35031.7	25662.1	20657	69974.8	16902.8	16000.7	22873.7	47217.2	11756.7	16768.6	23089	14603.9	6400.64	19885.2	24753.5	28367.7	15493.6	76952.4	20252.8	17124	29085.9	11275.2	16693.5	20452	31354.5	8926.29	67525	24579.2	51109.7	19945	12624.1	12947.3	7811.25	7284.84	13942.3	49016.9	27725.9	45677.2	24063.6	11398.9	17261.3	14791.3	25356.1	17608.1	32303.1	32815.5	14399.1
A0A6P3DPB8					792.36	600.857		1442.08		2391.82	741.155		435.589		1474.35	753.794	1325.63	716.799		1847.18	715.767	1138.13	1175.91	606.241		1608.95	1042.09	1480.85	1090.28	1173.84	1039.86	799.097	944.042	1981.93	601.032	828.556	1018.74			830.749	990.692	350.269	1382.03		1111.29	1074	1002.08	1501.02	996.465		618.877	981.609	1576.86	1421.51	1078.15	538.624	1028.23	596.47	963.774	929.016	1081.31	824.823	976.183	984.154	837.121	499.63	1186.43	1031.93
A0A6P3DPC2	3791.41	9441.24	5845.88	9348.46	6544.09	6654.73	6640.57	8730.96	8259.21	5365.09	6711.13	6139.79	5839.7	6621.35	5380.91	2989.38	6218.96	4646.75	5052.29	6852.68	10154.9	7078.68	7402.63	6130.1	4426.14	7341.82	7843.8	5967.33	2766.65	7109.03	7739.71	8798.78	6124.63	4306.76	4710.73	8465.8	6062.95	7113.75	4927.73	7095.68	6102.31	4763.11	4623.34	10605.6	6939.71	8451.59	13689.1	5745.18	6355.71	4973.11	6270.24	6907.18	4358.6	9196.74	7188.92	6909.87	8655.1	5098.01	5100.65	8408.61	7088.91	7003.23	7442.82	5358.73	8085.58	7029.76	8182.63	9833.2
A0A6P3DPD1	584.31	341.774		350.602	303.833			388.583	239.409	538.813	285.264						138.887	307.28		888.866							183.47	552.175		558.898					378.514	267.794	181.248	416.693				364.211			542.386								611.952	520.503						559.772					281.977			632.299
A0A6P3DPD2	6470.82	3959.49	4565.64	3120.22	2470.98	4031.36	3451.73	2582.35	3256.69	2763.31	3371.39	3819.47	3616.64	3473.44	4014.58	2277.36	3524.52	4880.3	2078.76	2718.07	2313.66	2915.93	2093.16	3928.88	3200.24	4755.08	2521.35	2057.49	5570.78	5134.69	2920.63	3809.48	2718.06	1749.29	3648.22	3609.77	3205.25	4292.99	3605.97	1523.85	3793.82	5041.21	4094.38	3565.69	2809.49	2695.4	2935.99	6780.65	3767.3	7269.02	2629.44	3316.39	5757.41	2996.96	3330.61	4446.1	1114.99	3618.61	5824.69	3308.2	1657.65	4219.2	2966.34	4449.25	4058	3637.83	1763.66	2264.05
A0A6P3DPE0	29026.3	17073.8	32222.5	21499.5	31371.9	22482.8	30260	16340	20223.5	30588.8	19917.5	20577.1	18345.9	25334.7	26339.4	29656	32312	15177.2	25859.7	18967.5	17920.2	19193.5	23266.9	8785.41	18984.9	11473.3	21180.4	10285	11522.3	17746.5	22754	20406.1	12440	16969.4	13516.2	18483.7	21933.2	14176.8	24685.2	14579.2	15758	21074.1	15026	23237.1	21547.3	22942.4	14499.9	19067.1	13987.6	29252	28686.7	14274.8	18700.3	14985.6	17598.4	14008.5	23111.7	20860.6	20059.3	13806.4	23783.3	21490.6	25573.4	17191.6	11812.8	31502.2	20953	12359.6
A0A6P3DPE2	4622.86	3258.91	2544.97	2870.61	4777.86	4279.82	2239.92	2345.36	4759.72	1622.81	1352.35	3269.62	2401.25	4383.71	2648.8	3596.46	1664.83	3299.3	2306.26	3552.01	4880.98	1821.59	1660.78	1652.7	1708.45	2469.94	2556.42	3805.49	4768.77	2674.64	2610.93	4326.58	2869.71		1948.81	3456.05	2269.33	2248.69	1832.3	2961.77	2000.53	2808.26	941.681	3031.49	2007.89	2413.56	1288.32	3494.72	2907.34	3512.3	1087.98	3453.57	5302.79	2153.32	1422.59	3358.13	3007.82	2346.55	2624.2	2291.62		2904.4	2360.39	2420.57	2444.82	2307.91	5353.02	3121.02
A0A6P3DPF1						4370.24			4494.85		2126.97	2076.29					2560.5			1443.17	646.847		1689.33	2112.22	4904.5	1999.58	1478.76			2169.39			5175.58	4693.6	6248.6	832.811		2102.79	3244.45		3110.82	3394.88	2285.02				1115.14	1150.14	3577.71	2140.96		3930.09		1293.28	1447.63	1809.55		2163.21	2792.47	3385.75		1227.27	467.186	4492.27	1202.84	586.949
A0A6P3DPF3	59590.1	48597.1	33583	95996.4	52263.9	23606.9	78859.9	66101.3	16766.3	47992.3	67581.3	33968	53502.4	42637.9	82962.7	136105	23781	64927.6	16751.7	35288.9	57692.5	46767.1	38894.9	70842.5	61953.7	47622.6	49903.8	102971	122134	34125.5	47882.2	26603	24909.3	40307.9	21693.3	41956.3	43767.3	28013.4	43156.3	65399.5	48261.8	39033.7	36429.5	45384.6	28260.2	60826.7	101191	68427	47230.9	57440.1	18765.8	25844.5	67974.6	102394	28531.3	46013.1	108104	46259.7	56418	20130.3	24282	63054.3	35116.9	76750.6	49414.1	41767.6	44691.4	68013.5
A0A6P3DPF4	124025	47075.6	48809.1	42868.8	56924.9	56902.4	83345.8	36874.7	42629.3	31902.7	38700	63959.3	47856.4	50184	63463.1	109251	34205.3	77241.7	47561.4	41079.8	30640.9	73799.3	59715.2	33770.4	61493.5	37337.6	31026.8	34137.9	53113.8	43409.6	27427.6	59528.2	29372.6	44967	34527.1	41031.1	37239.8	52312.8	96704.1	43405.9	41235.5	66310.3	51745	43581.2	44854.3	62637.4	53616.5	73230.1	54145.4	70682.3	37116.4	48180	40030.2	27059.3	60482.1	29927.2	60655.7	68183.6	65940.6	56147.6	37539.8	78296.8	41767.8	60492.7	60408.8	47106.3	63473.2	33092.6
A0A6P3DPF7	9018.24	7048.8	7041.03	7206.35	6318.81	9642.94	6965.82	7932.15	5292.45	5237.02	7294.84	7846.61	6476.8	10363.6	7275.23	7319.97	14651.9	7308.6	8504.16	9933.48	7851.89	10258.2	8218.37	6838.73	3510.22	9150.31	9460.38	5601.02	2724.82	8980.94	9811.34	13282.6	6953.43	11187.6	6111.06	10020.7	9809.43	9367.51	8803.91	9595.2	7573.38	10213.6	6307.3	8348.82	9522.11	7472.82	5205.28	7303.54	7628.41	6947.24	8534.29	7958.68	9728.32	7731	9828.16	6471.73	7236.32	7397.03	8674.59	8371.16	10138.6	7710.44	8359.26	6145.3	6838.02	6810.08	7841.92	7653.08
A0A6P3DPF8	1773.73	1064.95	1575.42	1217.57	1947.13	1071.52	1490.99	1723.62	1342.95	1312.35	1923.37	1259.93	733.64	2301.86	930.499	1313.52	1532.71	1186.05	1799.84	2018.62	1952.37	1262.92	1250.34	2161.78	1305.93	2013.64	1654.66	1893.41	1702.91	1429.42	1214.62	1622.08	984.979	1368.61	1464.43	1700.43	1393.09	1260.38	1130.18	1339.42	1267.75	1967.84	1496.66	742.707	2107.85	1263.33	2566.59	1677.4	1174.7	1372.6	1314.86	1709.75	1491.45	1602.51	591.823	1448.57	1069.92	1058.53	1797.01	1798.38	2607.42	1426.28	1526.93	1022.95	1302.77	1463.07	915.871	1798.69
A0A6P3DPG0	1998.33	1753.35	1638.78	1077.89	1966.05	1272.46	2059.01	1681.42	1821.03	1334.94	2241.01	1593.38	4948.17	1913.86	1655.26	2723.17	1990.37	2564.68	2428.19		2958.09	1727.31	1689.98	1008.02	3376.62	1278.49	1038.41	1771.76	2074.38	1796.95	1371.19	2543.63	975.059	3922.3	1357.69	1988.1	2215.58	1756.17	2448.57	3990.09	2428.98	2001.75	2270.58	1998.08	1556.97	2213.91	2851	2188.79	2129.17	3089.7	1993.19	1242.29	1656.85	1294.44	4347.54	1539.07	1804.2	1979.18	1784.32	1446.67	6732.4	2111.79	1574.54	1346.9	1264.44	1948.15	1243.64	1042.32
A0A6P3DPG1	15380.4	18109.1	11102.6	13333.1	16326.1	15405.8	14863.4	12403.8	9697.67	11531	13508.7	12497.3	6771.95	11979.6	12257.8	10033.7	8473.92	9433.17	8557.17	9424.97	10044.8	14896.7	12827.3	6266.89	9375.93	8893.87	11798.2	8504.01	11949.2	13410.3	10019.9	14225.4	7306.55	8758.66	9962.21	13501.5	12816.1	12061.5	10722.8	13936.9	10362.2	9022.19	9151.07	13756	8386.67	14126.5	13420.7	9944.95	8101.6	7588.85	8394	10280.3	12949.7	9806.7	9625.21	12672	7312.25	11528.4	10767.6	10169.9	10452	11518	10104.6	7936.03	10590.5	11962.7	11893	10802.8
A0A6P3DPG4	31616	35230.1	20398	8699.48	22006.7	17034.7	30049.5	17769.4	18514.1	15088.3	9346.92	17165.7	15318.5	23061.9	28816.1	14868.8	10987.2	13284.8	16529.8	13468.9	19348.6	15353.7	15056.6	14481.2	51756.9	14244.5	11711.4	25931.8	28444.3	12316.4	16021	21772.4	11866.1	10687.5	18900.9	16938.7	21207.4	10336.7	24659.1	16271.1	10754.4	11765.2	10760.5	15831.5	12643.8	14856.8	16987.6	10681.6	11404.5	25344.5	13993.7	16345.7	21856.5	9328.78	13253.4	11789.5	30219.6	15917.7	21716.3	10256.1	14950.2	12296.3	9630.13	31934.7	9477.75	27799.4	14724.8	9318.82
A0A6P3DPG6	8777.92	7499.25	11469.5	6392.75	5595.46	7123.6	10013.8	5319.64	6829.5	4628.37	6544.04	5376.49	6381.12	8548.44	11455.9	6770.2	3887.28	7270.76	10527	7693.33	8786.25	6921.68	5940.48	7193.56	10053	5120.11	5591.62	6017.27	6204.47	6045.13	6482.71	10999.4	8051.54	3230.55	7642.09	6114.24	11255.2	4246.85	9244.33	7189.47	8019.47	5798.08	6921.5	9059.11	5289.27	7776.61	11015.2	7394.51	6139.62	10408.1	6229.59	4885.27	4966.26	3193.96	4384.92	5770.72	9601.69	6678.12	5845.65	5354.44	4747.57	5134.03	7778.84	8913.15	6749.35	9249.27	4793.04	4634.37
A0A6P3DPG7	717.74	734.065	877.977	1410.94		567.504	412.425	478.724	1064.28	653.186	973.211	536.148	1179.73	775.396		1036.34	1474.25	1231.95	940.298	805.837	739.683	854.376	1438	819.766	582.791	688.906	1146.16	975.799	790.856	1511.86	1129.78	733.486	728.568	1377.34	1170.16	910.619	621.714	1258.1	958.659	746.365	920.689	588.981	1104.79	821.247	567.156	761.692	1294.1	1084.22	1367.92	533.645	1110.54	1142.03	597.242	767.124	1153.16	929.774	670.519	897.778	474.716	696.865	1075.8	949.861	530.409	751.894	884.66	1264.25	355.157	958.341
A0A6P3DPH0	3102.51	2815.23	3560.91	2147.31	3461.76	4581.22	4909.21	4446.93	3850.3	3439.46	2861.37	3530.12	3164.2	4687.55	7887.49	3048.87	4585.13	4353.6	4437.81	4370.48	4399.65	4651.08	5162.02	2699.76	4660.28	2852.93	3596.26	3002.27	4438.26	3291.62	3549.72	6248.47	4901.91	1871.38	3425.03	4098.12	4911.49	3961.84	7174.84	4091.77	3317.65	2455.18	4858.96	4488.78	4749.69	4081.11	4223.34	3848.68	3564.64	4648.36	3958.29	3481.09	5585.85	3232.42	3426.89	4275.9	6730.82	3136.47	2744.45	4813.93	3667.65	3560.37	2951.59	2752.01	3625.36	4710.01	4944.51	3032.89
A0A6P3DPH2	1695.66	2192.05	1650.61	2668	2413.65	1560.77	2021.34	3277.21	2787.24	2518.13	2510.09	3058.34	2234.34	2538.12	1478.66	1834.92	1998.66	2329.63	1858.05	2642.76	2497.75	2358.26	2879.68	2291.15	1711.26	2903	1829.49	2527.26	1467.27	2560.53	1937.03	2166.68	2264.62	2526.5	2967.2	2538.93	2343.51	2424.25	2215.07	2049.79	2710.71	2275.59	2207.25	1706.46	2360.47	1851.95	1565.81	1812.74	2475.83	1848.4	1588.13	3038.59	1718.01	2694.46	2657.54	2907.07	1316.06	2260.34	1561.59	1900.16	2025.39	2311.57	2049.76	1475.63	2471.22	1419.53	2600.63	2505.57
A0A6P3DPH5	2360.94	2385.97	2728.48	3263.9	2859.81	2441.13	2950.8	2581.02	2100.13	2364.78	2581.56	2425.91	2848.71	2198.79	2327.61	2565.63	3095.72	3185.18	1849.67	2896.26	1639.33	2581.96	3112.9	2115.56	2346.21	2302.22	2313.75	1860.36	2460.51	2833.23	2406.8	1921.02	1971.65	2865.92	1896.45	2121.79	1879.46	2116.9	2773.94	3777.83	1934.75	2399.21	2670.75	1874.81	2396.03	2406.56	2279.61	2121.79	2670	2336.78	2102.07	2302.64	2964.65	1924.63	2456.71	1831.48	2107.98	2526.84	1761.84	2115.31	1763.05	2551.36	2204.78	1801.78	1830.03	1720.86	2184.28	2858.21
A0A6P3DPH9	2454.43	2427.37	1590.56	3329.26	2570.77	2255.41	3366.68	2892.52	2773.68	2995.67	2990.86	3040.22	3062.65	3117.13	2359.51	3357.75	2259.71	3427.99	2514.74	3190.93	2718.78	2784.59	3510.88	2755.73	2070.39	1686.09	2101.67	3667.37	1830.37	3159.71	2046.38	2678.91	2811.82	2545.34	2865.14	2645.41	2094.68	2449.78	2998.38	3655.19	2960.36	2510.05	2745.16	1887.87	3557.63	3114.44	2445.54	2337.3	3174.84	2495.58	2147.69	2850.17	2765.23	2513.82	3293.11	2114.76	2218.04	2399.37	1743.6	3001.28	2441.72	2853.9	3586.12	2422.03	2452.82	2250.92	3697.11	1953.91
A0A6P3DPI2	2161.36	2031.56	1850.96	2312.16	1849.24	1290.84	2317.47	2558.43	2150.63	2715.75	2546.5	2981.5	1855.87	2133.28		3231.25	2261.86	1910.43	1602.4	2249.58	1590.99	2594.21	1998.78	2560.16	613.021	2625.51	2047.62	2407.44	1880.63	1459.79	1742.4	2060.07	2344.23	2442.51	1519.36	2732.39	1656.88	1494.13	2048.35	2164.51	1832.19	2568.26	2690.68	1606.58	3810.96	2998.3	1652.9	2484.9	2637.52	1223.37	818.336	2834.22	2193.03	2163.15	2860.82	2191.23		2226.88	2377.59	2134.14	1997.11	1814.92	1795.46	2477.58	1679.29	1694.66	2419.53	2213.2
A0A6P3DPJ0	2154.68	3884.56	3385.27	3345.17	4683.81	3903.3	2835.3	4545.37	4133.31	4838.34	3861.74	3110.21	3035.99	3654.03	3383.18	2622.75	5170.18	3044.52	3721.84	3529.28	3839.46	3527.22	3709.8	3464.95	2208.83	3565.06	4951.19	2946.01	3350.52	3761.15	4088.44	3815.85	3980.97	4059.27	2311.87	3129.17	4422.46	2858.15	1602.04	3394.68	3964.76	1890.98	3696.59	3139.12	3231.54	2756.99	3546.04	1910.41	3347.61	2058.06	3436.18	3735.3	3668.54	4642.87	3419.23	3781.46	2413.66	2782.81	1639.55	2770.37	3558.97	2599.62	3277.2	2623.73	3678.53	2877.3	3085.52	2838.96
A0A6P3DPJ6	6875.94	4204.32	10085.1		5351.38	9309.6			3161.45					4143.77			6899.82		6557.44	4087.41	3790.87					4398.44	1533.72			4172.87	3773.1	4075.7	4166.03		3877.01									2931.26							7056.28	2301.88											2993.11		4071.89	3166.41
A0A6P3DPK0	4314.37	2238.59	3994.31		2754.28	3350.06	2599.31	2382.56	2988.21	1888.67	1598.54	1732.88	2874.55	2139.73	4110.93	4740.49	3866.9	5002.01	3220.65	3212.75	1825.17	3611.88	3351.68	1539.32	3303.97	2152.96	2674.68			1868.1	6878.42	4473.65	3183.5	1396.05	1263.39	1840.55	2753.98	1606.57	10882.7	2416.45	2312.82	2227.95	3381.12	4494.57	2180.5	2507.46		3462.13	1924.01	5652.77	3840.31	1739.96		1672.43	2442.89	2143.75	2641.8	5369.83	2962.49	2813.68	2741.84	2376.46	2025.24	3059.16	2619.71	3226.24	2866.58	1386.4
A0A6P3DPK2	7359.7	4856.99	3519.19	4534.82	4726.97	5856.76	10193.8	6529.06	4308.88	3715.52	4879.2	6019.8	4064.94	13150.6	12858.5	6660.11	2874.6	8383.61	5674.15	4308.53	3481.36	7019.05	6633.16	5119.27	10096	5181.88	4342.33	4183	7963.56	4794.01	3239.7	7542.42	4138.37	3823.91	5022.94	6283.73	9554.16	5739.97	13240.5	6642.64	7530.29	6105.49	4654.3	5865.79	9666.14	5750.55	4273.57	6602.89	6785.12	7339.54	4654.27	3791.36	6847.38	4343.37	4646.74	4266.35	9116.19	5138.29	6688.72	6538.53	3928.12	6657.77	2923.85	8019.01	5910.06	5610	6203.43	3168.98
A0A6P3DPK8																																																					3294.72
A0A6P3DPK9	1184.14		871.195			1195.92	1640.07		870.651	1078.3	1070.49					2431.56	2605.36		2031.53	1536.18	784.183					1038.3	1458.78			1225.69	1010.24			1125.81				807.518				2447.67	1251.04	1646.08	1545.66						1238.58	1572.53		1486.76	2532.74	1981.5				1952.05		1792.89	1162.95		1063.12		1460.48	659.926
A0A6P3DPL2		2367.81	2274.92	1735.26	1806.19	1413.05	1438.67	3047.55	2026.42	2374.88	1886.62	2158.42	3117.56	2431.91		1758.21	5469.06	1860.77	2191.95	2171.48	2095.99	1544.6	2095.72	1534.56		1689.5	1748.95	1659.49	751.027	2083.13	2062.49	2236.66	1398.08	1190.67	1473.05	1403.5	2235.69	1646.9	1508.15	2130.76	2147.07	1564.58	1927.62	2106.16	1959.25	1666.85	2214.72		2160.76		1513.62	1266.69	2367.01	1901.81	2373.77	1295.31	1997.07	1250.12	1884.17	1946.57	1945.1	1562.7	1633.91	1767.08	1712.62	1852.93	2731.45	1910.83
A0A6P3DPL6	11673.6	10990.4	9605.21	8659.92	14204.6	9663.33	14882.7	9762.16	9365.81	8274.47	10543.3	8757.9	10725.5	12982.9	11400.6	11482	6914.08	9004.48	8274.79	7899.74	7250.46	9554.8	8201.22	8141.35	11956.7	9581.4	7126.47	11551.6	14711.1	7884.39	8465.43	12664.5	9279.67	5596.76	8361.04	8724.32	9778.71	10370.1	11754.9	8381.59	9609.48	13599.4	11240.2	10545.5	12334.1	9897.5	10671	11886.4	5686.02	10587.9	6416.01	7998.47	9275.1	6279.76	5765.13	8385.43	12554.2	7933.08	9902	8991.18	6597.04	7799.14	7301.79	9222.48	6485.79	7484.59	8095.07	6415.16
A0A6P3DPM4	4484.93	2498.19	3414.57	3479.07	3570.06	2933.72	3966.57	3406.16	3641.12	2914.15	3789.8	4509.15	4620.49	3698.67	3847.3	3637.07	2807.55	3861.24	3100.13	2854.1	2989.01	3904.46	3468.94	4087.66	4025.04	3529.4	3347.76	2417.48	3577.04	4149	2909.43	3777.24	4075.02	3353.56	4338.02	4284.12	2848.26	3884.18	4088.31	4730.88	2851.78	4511.98	4391.7	2965.65	3116	3679.24	3721.39	4067.54	4314.65	3897.2	2325.07	4374.8	2044.18	2752.17	3728.17	3595.3	1949.93	4055.55	3832.61	3611.33	3856.16	4114.59	3484.85	3253.42	3481.78	2910.7	4127.22	3554.42
A0A6P3DPM6	73169.4	61643	42809.7	51244.3	28982.5	53761	40041.7	34996.1	36899.8	48314.2	44590.3	37676.6	39352.7	56242.9	52824.7	36553.8	53495.3	38584.1	55918.2	50266	42654.1	57074.4	40037.6	39755	47363.6	66026.2	42266.5	37662.3	18715.8	46601	48294.7	60989.3	48783.8	54309	60337.8	52654.4	61268.3	61050.9	38166.1	37708.1	72561.5	67014.5	45855.9	76405.3	40847.3	59100.6	64571.9	58615.8	48800.4	73987.2	56781.7	55063.9	7044.38	47233.3	54472.5	69069.8	86675.5	59302.7	69950.2	44756.6	47809	50764.2	72851.5	57386	58648.5	62522.2	29946.3	35265.3
A0A6P3DPM8	518991	402915	371437	471271	268175	326144	463922	402893	366462	669328	531017	361402	342039	420978	300813	588160	378488	362374	755986	490303	340253	656533	485083	344758	283886	434767	393305	349451	192122	382568	498316	370107	310089	570672	310505	465879	509287	594883	359172	465578	364356	472993	394105	579217	399709	618941	648906	429563	369575	695669	586576	314767	294186	515805	736871	511434	788621	573400	651984	462368	513786	522760	714697	352392	479785	451745	458234	616613
A0A6P3DPN0	2994.22	3081.79	3183.44	3322.12	3645.47	3522.77	3491.73	3583.39	3183.42	3014.33	3298.72	3631.61	3758.95	3781.6	3624.87	3706.86	4034.17	3765.9	3847.25	2872.54	3075.38	3506.7	4054.38	3618.92	2547.34	3297.01	3319.18	3651.28		3491.63	2821.22	3630.27	3512.21	3078.75	3807.61	3732.64	2687.93	3208.5	4423.35	4991.82	3038.4	3230.87	3753.33	3967.61	4225.95	3319.98	2256.62	3619.16	4008.3	3980.46	3197.71	3771.5	2625.14	4223.41	3494.49	3276.8	2743.3	3526.96	3541.31	4132.51	2490.04	4152.67	2801.32	3577.2	3865.16	4387.7	3074.44	3050.15
A0A6P3DPN1						1206.61	489.597	1201.14		2723.11		136.261		631.477			1322.1	355.713	714.841	8034.55				469.315		1142.96	1129.33				827.126		828.508						394.58					264.306	1192.26		738.993	294.824			579.371			1188.87			3141.42			309.261	2590.75		922.908					496.67
A0A6P3DPP1	1036.56		1373.66	2167.3	2258.92	1476.37	1442.97	1736.48	1351.5	2594.81	1594.12	2060.24	962.104	2612.16		865.427	2169.64	1528.8	2365.67	2541.59		2804.17	1592.27	1705.65		1494.17	1737.07	1080.61		1803.8	1584.36	2460.56	1632.03	1520.74	942.148	2682.21	3863.7	2206.42	1818.44	3364.44		1366.36	2354.81	1939.61	1704.3	2782.21		1392.44	2498.62	2000.87		2462.9	1183.49	2566.23	3004.15	1681.67	1347.49	2040.92	1962.05	1770.69	2326.46		2168.03	1353.96	1068.12	1363.53	3134.56	2041.05
A0A6P3DPP3	5739.16	3922.96	5008.76	4113.46	5211.8	5130.42	3061.6	4430.2	5996.19	3632.26	5596.38	6441.03	4360.44	3572.69	3823.82	4133.87	3817.54	4440	3266.95	3635.16	4372.71	5473.01	3225.77	5318.12	5126.29	5548.56	3762.36	2703.07	4698.29	4683.65	2966.06	2999.8	4042.58	3937.14	4251.56	3963.46	2899.03	4114.54	4631.66	2864.61	5718.5	5968.94	4384.5	3691.16	3541.98	4497.83	4424.16	5711.21	4333.75	6551.23	2850.6	4831.13	3464.44	3183.03	3592.86	5473.76	3485.88	5845.71	5928.94	3272.96	2759.98	5088.2	2968.03	5993.75	4330.71	4029.23	3641.35	3480.56
A0A6P3DPP5								388.397	1308.82
A0A6P3DPP6	14100.1	12918.6	12759.1	23337.2	15082.3	16573.8	21339	17248.8	12315.9	15430.2	14550.3	13685.8	11404	17805.9	9452.47	12928.3	22514.4	13972.9	17762.9	20129.9	10892.9	21418.2	18722.2	12734.1	8809.98	13750.2	20912.8	9638.47	11512	13916.1	17231.4	15105.1	11953.1	21233.3	10980.4	22173.7	17836.6	21524.4	13308.9	22128.3	11477.1	14838	12664.7	14084.3	21827.5	17784.4	13123.4	12564	14746.3	12652.9	16282.3	14245.5	16079.2	17592.4	22414.4	12683	16968.7	13513.7	13493.9	15975.8	15620.1	14708.3	14131.6	12511.4	12016.8	13946.2	20159.7	18794.7
A0A6P3DPP7	3118.49	5896.42	4998.73	4893.04	5989.39	4229.48	3639.18	4384.89	5870.23	4133.2	4907.74	3997.64	4162.26	3872.19	7007.8	3652.57	4173.19	3702.44	5546.78	4134.76	4455.44	4726.87	5944.98	2416.94	5118.92	3740.6	3951.17	4420.19	5139.96	4234.07	4191.89	5528.17	3472.19	3365.94	4292.36	4883.36	5991.9	3738.77	5245.25	4041.44	6888.64	2690.92	3800.01	5190.4	3243.28	3108.6	9664.15	4421.09	5597.88	3565.9	5484.68	4074.76	2803.78	4398.27	4080.08	4693.24	9251.81	3567.6	2784.88	3724.82	3507.08	3241.16	4490.54	3298.06	3956.13	5704.64	3826.03	4530.53
A0A6P3DPP8									1512.62											1412.22		1016.58				804.433		1028.44		1180.31	572.076	635.586	814.144		1420.28					1497.6	1103.22	1177.76			895.972	1263.84	986.07		1402.36			894.238		406.738								1421.26	928.535	1859.33		588.807		851.652
A0A6P3DPQ0	8383	8226.35	8738.07	12912.6	9557.1	12951.1	12306.6	13848	7142.96	11917.8	10710.9	10381.9	9490.53	10886.2	9366.18	8793.39	12929.5	10686.3	10397.6	14921.6	9101.52	12717.7	12502.5	8046.03	8837.85	10606.8	14661.9	7220.87	8018.6	10887.5	14385.1	12655	12367.4	10167.6	8762.19	11335.3	12058.3	11156.3	10619.2	10620	7335.55	15912.5	12637.1	11581.8	15605.8	12393.5	11591.6	10717.4	9825.63	6921.1	11239.4	9517.32	9040.56	11014.2	11001.2	6601.3	9236.83	8491.33	6832.84	9582.51	12892.2	11473.7	10639.1	8882.84	8512.11	13061.7	11154.6	12607.2
A0A6P3DPQ2		7256.02	13439.9	15350.3		4052.45	5345.43	15897.8	7116.3		19499.4	6467.9	15588.2	6077.61			1884.06	2397.04		7573.97		9060.98		18215.4		10078.6				10441.5	5564.33	7543.54	17388.6			13524	21153.7	12612.3			14443.4	13208.7	7996.05	10795.9		8745.21	7186.88	12487	25495	8057.55		12345.8	1128.38	11866.7	10408.2	12089.7		15319	9839.05			15460.1			14720.9		15727.7	12342.7
A0A6P3DPQ4	29187.8	19731.1	25897.9	8403.55	26169.7	28730.7	30880.1	11754.4	11979	12779.6	11387.1	23438.5	22104.7	29873.3	38113.4	33834	14072	36038.3	20164.9	15109.5	13849.6	27108.1	22878.4	12606.9	44288.8	19555	12001.7	8211.17	21750.2	12542.4	13206.1	24685.2	17364.8	6277	14074.3	8827.45	16447.7	9761.19	77633.3	11053.1	25953.7	18333.8	24477.5	19214	19146.6	23849	11617.3	38561.9	27127.6	33619.2	20449.9	10209.2	9317.56	8460.8	18758.9	15609.2	32230.2	29494.7	27632.4	28189.3	14660.8	16365.9	9160.66	24796.4	14334.2	32786.5	26475.5	9046.33
A0A6P3DPQ7	11581.5	17062.2	7552.21	8819.69	15491.4	12251.9	5147.96	13246.9	13209.5	7389.24	9994.95	11972.5	6743.42	11776.9	9150.16	6797.78	10207.4	14203.2	10276.3	13443.1	11240.9	11951.9	10168.6	14165.1	11077.1	9460.86	11861.1	13829.1	12314.4	7123.32	10909.1	14369	12165	9517.65	15325.8	11212.4	10927.4	12327.5	8166.43	10775.7	18327.2	6248.4	10470.7	10712	10733.3	12271.3	16106.8	13488.1	13050.9	7544.02	9891.02	12866	11150.9	11470.6	7976.56	17059.2	14378	12470.2	10463.7	12379.6	10010.6	12734.5	11291.9	7005.32	8242.76	7460.43	4964.51	8767.19
A0A6P3DPR3			2278.9	1323.38		1808.1			1251.81	1582.3	1663.97		1167.15					2718.1		1467.05	1887.62			2689.58		1313.57	1668.81	3109.9		2252.19	2717.72	1741.08	3041.73			2263.12		1803.26			1026.43	1530.5	2655.97		2477.03		2015.2		1961.62		1793.46	2118.69	3070.41		1920.37	2141.32	915.019		892.206		1411.41		1053.63		3407.99	1732.44	3283.97	1542.72
A0A6P3DPR5	1946.03	1659.67	2278.57	2242.52		1632.73	2049.16		1584.69	1452.41	1506.69	2076.76	620.087		2109.05	1026.54	1488.96		1710.49	2442.74	1363.46	3489.01	2734.68	2010.51	745.582	2837.9	2400.77	1060.13		2863.16	2379.17	2439.75	1757.75	2218.45	1323.97	3782.53	1623.31	2431.07	945.058			3398.85	2399.68	1853.15	2630.5	2909.24		1627.69	1757.44	1797.32		2284.19	2568.63	2232.79	1416.37	1974.6	1310.4	2117.68	2470.58	1866.33		2868.91	2018.98	1392.35	2066.43	2269.32	1893.59	2525.47
A0A6P3DPS0	648.62		513.782	587.698		420.661		1116.25	801.836	912.007	987.663	805.769	853.863	1333.84			1024.79	650.454	546.343	793.603	586.973	837.727	859.697	770.374		557.482	812.416	479.293		527.962	337.664	691.35	326.469	779.894	322.691	699.37		623.898		927.915	97.7092		761.672		679.721	649.352		712.475			428.059	575.011		843.458	807.044	440.465		596.591	164.896	672.685	945.764	1668.32	912.728		627.437	467.092	1516.67	715.798
A0A6P3DPS4	4027.41	4888.75	4514.53	5467.98	3732.67	4937.11	4949.78	5812.93	6386.4	4570.71	5676.98	5445.98	5374.12	5002.55	5077.18	3922.51	4930.32	4485.46	3861.43	4266.65	4911.08	4360.23	5044.32	5022.38	4496	5552.45	6519.6	6445.35	4616.7	6460.47	4970.19	5116.16	5910.65	6282.13	4331.02	5458.66	4598.18	6527.14	5975.71	5489.36	5546.91	7026.4	6646.97	5143.39	4883.65	4924.71	5223.9	5858.89	6687.14	5296.47	4636.17	7719.62	5211.77	5381.4	5849.84	6913.22	4369.66	6612.37	6047.7	6160.87	4227.9	4594.36	5367.6	5204.69	6632.96	5030.75	4108.38	5791.33
A0A6P3DPS8	931.024	1362.34	1588.9	1861.34	1256.24	1458.52		2697.57	2000.33	1405.59	2930.25	2170.02	1289.76	1712.17	2147.67	1533.71	1460.86	2002.35		1684.13	2390.58	1311.41	2196.46	1814.31	2170.08	1657.65	1570.98	1795.08		963.619	1301.6	1060.11			1041.36	2872.8		882.29	2345	1212.89	1498.77	1310.25	1524.76		1006.47						1574.67	2122.34	1432.46	1625.32		2117.01	2323.24	1074.93	1403.11	1338.39	1035.63	1018.89			987.3		1307.07	1969.57
A0A6P3DPT2																																	239.308				1468.55																								2919.65
A0A6P3DPT3	3518.84	4312.18	2892.81	5294.28	3158.88	4146.74	5900.53	4722.32	3046.22	10479.4	5470.09	2432.51	2658.17	10640.3	8114.68	3594.16	7069.46	11172.4	9357.99	7382.02	3260.8	4710.02	5895.64	21850.1	5651.49	8145.67	6303.98	2970.74	5652.68	5656.71	4556.64	6911.87	5889.68	5357.06	3217.21	5301.79	60881.3	4702.44	9679.95	3886.17	3417.33	4304.81	6308.23	3494.24	4531.49	5759.51	9968.74	5385.64	5004.37	7070.91	13618.4	4782.83	5428.14	3302.69	2665.09	3751.12	3907.73	3157.48	4527.97	4560.96	13536.8	3447.12	2897.45	2882.54	3301	2684.34	1881.52	2507.75
A0A6P3DPT7	322569	224798	227174	218713	126062	220382	220854	183851	210242	297800	236465	186404	143948	180459	135873	223024	200471	142830	380647	206124	159998	294101	191850	153860	100182	199969	201192	130992	115040	191989	208543	158955	169680	252425	146141	197473	233309	295522	143608	185872	174700	217916	168428	217691	137629	206394	239496	179050	155272	277757	244018	174962	100025	153491	238260	231311	234986	235951	310175	167825	185061	190618	327405	143080	200050	178936	174607	224860
A0A6P3DPU5	8934.38	6649.09	4593.29	8642.1	5336.77	4923.29	8250.29	7886.29	8240.86	7926.23	7683.8	8280.54	8367.6	6238.06	5702.97	11253.4	7084.7	9199.3	7634.44	6138.55	6206.94	9880.17	8721.52	8463.73	6505.87	6625.36	6899.38	6705.49	6657.84	5972.32	6354.44	6730.19	7863.62	6813.65	6507.24	10163	5934.65	6465.44	6614.66	9222.71	5608.46	9277.62	8533.49	6209.62	9321.91	9072.37	4411	9073.35	8360.73	8249.79	5782.44	8229.85	7987.93	6309.82	7409.18	5952.78	3722.11	8703.09	9509.03	6302.92	6189.8	7837.38	5964.82	6440.17	6409.6	6160.55	7938.55	7139.39
A0A6P3DPV1	3430.62	2962	3930.82	2961.99	3420.89	2573.86	2926.41	4131.09	3505.22	4287.31	3928.07	3662.6	3554.92	2986.39	2625.15	3938.35	3185.19	3243.73	2803.06	3091.77	3439.64	4339.29	2983.48	4164.48	1580.88	3797.64	3358.26	3657.57	4238.8	3287.3	2944.68	2722.38	2811.49	3021.02	2891.75	3584.67	2578.36	2618.83	2782.97	3664.45	3386.78	2697.09	3290.46	2245.89	3366.65	2083.9	3315.36	2583.69	3945.58	3422.23	2429.61	3734.94	4263.66	3050.45	2492.06	3901.54	3359.57	2966.2	2597.63	2638.04	2955.79	3064.76	3246.33	2581.68	2925.04	2305.54	2554.77	3231.94
A0A6P3DPV2	23068	45213.1	38341.7	26392.4	74821.4	39064.8	12871.5	49592.4	65310.1	32330.4	25906	51005.4	27944.6	33676.7	35234.4	30457.1	39655.6	47422.5	30084.8	43445.1	72381.1	13156.9	19472.7	38282.2	24563.2	65088.6	37459.5	44968.5	34168.6	43698.5	41633.9	58171.8	35435	18904.5	53840.3	51116.2	46517.5	18249.6	19487.4	23085	65022.8	22859.8	17248.5	31522.8	15963.7	18173.6	43965.2	43054.5	36989.5	31899.5	20933.4	42144.3	36479.1	35348.2	22179.7	58115.7	34772	23137.2	32490.9	31840.3	30479.3	24289.3	39802.9	28493.7	38715.4	33958.9	34751.9	39256.1
A0A6P3DPV5			1287.41			1968	704.785							1994.44				1012.03	1367.01	4059.14	1136.03			964.279		752.897	679.36			1180.42		2072.69			466.117		7823.14							1270.21			882.144			1654.04	1803.53			1634.35			2053.44				6299.53		1492.62		1097.06	1054.06
A0A6P3DPV6	3175.8	4345.39	5524.26	4665.34	6768.95	4412.68	4846.22	4652.93	4517.46	3838.07	4839.81	5205.75	6110.45	4006.5	3292.61	3128.49	5732.56	4512.18	3649.73	3742.71	5962.39	5875.63	3860.71	4622.87	3973.78	5003.1	4892.02	4418.24	5946.03	5356.47	4630.35	4599.84	4111.18	4479.38	4544.05	4734.98	4480.26	3677.57	3861.99	3631.16	5057.83	3437.65	4512.17	4267.22	4140.91	4146.8	4244.51	4040.33	5759.39	3329.39	3345.42	4932.86	4947.59	3511.93	4291.9	4530.74	3815.67	4209.51	3159.64	3840.56	3986.98	5242.67	5007.05	3863.66	4643.17	4797.93	5062.86	5304.35
A0A6P3DPW2	10167.5	7003.17	6098.07	7153.03	6934.19	7898.27	6922.35	6071.78	5089.46	5889.66	6510.32	4120.39	4183.35	4565.67	4355.34	11346.7	9396.75	4906.29	8937.28	7635.3	4275.16	7036.63	5123.54	6163.38	7021.36	7020.67	6499.17	4474.38	3541.29	5525.58	5623.29	6611.33	5527.18	5833.54	5380.43	7819.71	8624.8	6655.77	5904.93	6172.69	5961.45	9334.32	7082.28	4554.67	7667.88	6896.27	5068.42	7857.24	5355.71	11359	5057.84	7034.33	3997.99	5379	5812.46	6615.86	4565.77	8253.99	9763.61	5623.92	5950.42	6797.33	6827.1	6096.54	7202.63	4595.06	5922.04	6229.22
A0A6P3DPW3	8173.39	3976.37	6965.22	4747.5	5983.79	13244.5	9354.62	5332.37	4117.84	7077.83	4877.03	5885.53	4443.49	9779.73	3822.02	4403.3	6470.13	5582.15	6769.79	12440.2	3259.96	5948.69	4935.76	4397.73	3420	11979.2	11040.2	1856.29	4280.88	6968.83	8328.62	6230.62	6513.9	5809.09	3752.48	4105.86	4818.18	3627.04	6871.51	5250.88	3781.54	9850.08	4879.02	5620.76	5924.68	4046.32	4067.9	5219.75	5340.33	5465.99	9190.61	5060.41	3152.13	7439.38	5667.93	5226.61	5424.2	5725.25	6256.73	5821.44	6468.16	7955.78	4834.96	6263	4689.09	8106.4	3403.91	4671.92
A0A6P3DPW6	55278.1	21751.9	37710.7	19512.7	5520.3	41691.6	15100.5	13178	28762.9	15822.9	32878	23637.6	22357.9	14034.2	28853.8	15561.1	10386.1	12022.9	17479.2	15258.3	8866.98	18505.7	13842.7	12549.9	39638.9	30966.6	12275.5	19155.9	32154.1	21770.1	9415.6	12613.2	30694.3	38389.4	33900.5	20878.8	15877.7	43221.5	31022.8	36616.5	32556.7	39394.8	18596.2	14299.6	16467.1	21602.8	20995.9	30161.9	18941.5	35983.4	13664.2	25591.6	26989.6	15022.5	22975.9	30452.9	21240.8	31925.5	34847.6	19515.6	13469.8	15478.7	16816.3	41601.8	15886.7	18087	18401.2	18230.1
A0A6P3DPX0							1414.27	1307.01		912.996			866.442	3202.5			2180.91			1009.23			588.337								666.654														449.878									338.577							1258.09					310.508
A0A6P3DPX3																2593.32								349.773		6997.28
A0A6P3DPX4	2563.31		1929.99	1416	3529.64	3781.07	3158.47	3757.63	2189.44	4044.14	1682.59	974.206	2470.57	3789.42	1824.12		7534.78	2025.62	3111.71	5548.37		2488.46	2286.7	1340.65	3082.64	3935.95	3365.08	602.896		1962.55	4576.33	1971.24	2701.13	1482.53	1315.81	1381.14	2925.59	1218.42	3776.64	2841.08	3211.72	2388.27	3479.06	2074.2	6099.77	1541.7	3054.96	2111.45	2622.6	3215.15	3367.51	1577.95		6033.73	2368.64	2501.38	3830.82	1788.65	2226.62	3800.6	9869.4	2818.91	2266.07	1819.76	2181.17	2015.03	2418.57	2236.26
A0A6P3DPX9	4557.11	2756.91	2206.9	2187.19	2730.18	1752.53	4518.15	3313.8	1792.89	1617.36	2977.67	2567.41	2937.36	3526.15		6076.25	2263.6	3064.05		2433.21	3504.11	6125.05	2945.03	4859.3	5659.13	3049.54		5218.7	3610.5	3709.14	1795.64	2245.55	3772.12		2804.06	3127.01		5789.98	3144.59	3610.8	2532.15	6347.77	4334.28	2560.05	3455.16	2440.31	1633.01	4510	4814.22	4671.12	2453.89	3001.08	3017.83	2456.5	5106.1	1191.43		4435.98	2450.78	4808.19		6824.37	1641.11	6674.14	3745.92	2799.05	5447.16	4684.63
A0A6P3DPY2								274.928				185.239										208.204						100.444		179.294	228.365			164.592		196.82				144.488					67.0658							259.023		290.372					90.9919									70.9232
A0A6P3DPY5	12137.3	8846.57	7060.41	15675.9	6306.87	7177.19	13280.1	12724.8	10782	15317.7	17403.2	12145.7	8366.38	12933.5	5045.37	13952.2	6575.79	7135.05	11945.1	13711	6293.05	17019.8	17346.4	8537.95	5337.97	8271.52	7322.37	7898.93	7515.48	7570.79	7674.21	6428.58	6378.31	15432.7	6675.68	15070.5	9280.56	14292.5	9057.96	21376.8	9288.11	11066.5	10687.9	8596.19	12153.3	17965.3	10158.6	8300.05	9666.9	8889.35	10222.1	7322.34	12664.6	12717.3	17884.5	10260.7	24913.1	15137.9	14158	13928.2	9258.24	10337.4	7541.59	8788.38	9089.64	6358.34	20240.5	13042.8
A0A6P3DPZ0	3630.17	1968.01	5237.77	1780.14	3106.66	7758.38	2749.74	2792.62	1694.23	3361.91	3114.58	2817.14	4872.37	2962.7	2740.96	4398.33	2847.55	1955.51	2444.65	8574.4	2142.45	3775.99	2360.65	3760.16	3323.24	5065.4	4243.4	1362.15	1723.29	4770.02	4180.55	3566.78	5419.3	7043.1	3150.25	2410.89	2164.79	2333.78	3072.74	1779.01	2918.56	4507.81	3878.49	4789.28	2703.01	1970.46	3473.51	2628.3	3116.67	2647.91	2395.25	3086.59	2223.07	4524.29	6285.9	3262.81	2961.28	3481.31	3521.13	4956.15	6349.38	6102.96	3137.79	4225.15	3173.14	2936.47	2017.07	2553.46
A0A6P3DPZ6		1125.67	1134.63			1668.67	848.484	934.375	882.018	2093.45	1157.09	881.902	1943.76	1756.86	1693.35	543.875	926.809	1427.97	1594.23	711.402	736.314	947.996	1439.69	788.143	1339.63	1741.55	1111.38	1025.17	1263.79	845.94	764.932	929.988	1541.18	726.989	816.898	765.431	1549.97	1114.05	1695.17	1409.85	1837.29	952.231	1375.83	2030.35	2055.37	633.226		1353.69	1023.8		1495.47	777.854	882.928	1133.3		1181.87		941.333	1148.07	1191.77	1838.27	889.062	776.364	1036.24	981.05	2358.21	736.955	595.885
A0A6P3DQ04	6822.93	8465.36	8794.53	11806.5	17531.7	11156.8	8756.93	8605.59	9081.52	8145.35	8864.38	9499.54	9525.91	13013.1	10516.3	6221.37	10281.1	9326.83	10061.2	9820.07	9834.91	8819.5	9854.11	6602.57	9077.15	7640.58	10308.9	10094.8	7893.44	9302.83	8928.31	10658	8413.59	9713.37	10620	9585.06	11088.4	11309.7	12304.6	15368.2	10163.5	6658.89	9144.79	10786.1	7195.55	9784.16	11445.7	7537.29	11454.5	7263.12	8072.44	9134.72	11255.3	8026.91	10989.8	8553.4	9058.08	8301.42	7019.92	11087.4	11029.9	9496.75	8551.5	7848.91	9969.67	8136.66	9441.09	7889.95
A0A6P3DQ05	23546.6	31807.3	23040.1	24223.5	36940.3	19035.3	19753.1	22119	21009.1	17219.8	17981.7	18200.2	15043	29643.3	20778.1	23385.8	21381.3	21832.7	30218.5	27295	32163.3	24905.5	18491	16907.4	19705.2	31156.7	24955.2	28058	33778.7	20988.4	23373.7	30667.5	19609	17456.4	24721.3	27200.7	31776.1	24061.2	18321.4	24167.3	31161.2	22652.8	16864.4	31689.5	21218.1	24466.2	35022.1	28710.2	22242.1	23915.6	23160.4	20222.4	31295.6	21224	22725.1	33243.7	33329.6	21890.8	25499.1	21887.9	23265.3	21248.4	32859.4	21618	23608.6	29191.2	22707.8	22522.3
A0A6P3DQ13	71412.3	21662.4	25777.8	31016.3	18037	36015.5	40848.4	31750.2	32571.7	34876.6	29445.8	40289.6	23431	30166.1	42053.7	71511.3	22318.4	52581.5	24935.6	29221.3	18614.7	36387.9	34523.3	29755.2	55904.7	30627.2	26085.8	18042.8	25009.1	27362.7	23333.4	28368.9	37835.9	15305.5	37079.4	36434.2	29962.4	36260.2	44552.7	23750.8	27672.7	81337.7	42619.1	23194.5	46053.6	38803.1	17113.2	66892.3	32566.8	77006.4	24916.4	32567.3	24997.6	29701	24868.8	22511	14440.4	36502.6	57362.5	40908.7	16387.6	42182.2	32418.7	51103.2	26388.4	29545.7	37658.2	30449.5
A0A6P3DQ16	3922.17	2510.04	4842.69	3283.86	4445.54	6270.29	3928.73	4706.7	2616.76	7421.44	5400.05	4326.47	5132.53	4407.25	2581.34	3709.75	7849.99	3973.37	3372.92	7152.92	3124.58	5647.13	4785.49	5997.03	2545.06	5143.35	5299.34	4680.12	2687.25	5777.83	5407.81	3567.9	5218.5	8052.37	2812	2772.76	3899.35	3447.46	3323.05	5007.59	3957.11	5957.44	5723.67	3902.51	6486.01	4143.4	4009.16	4777.91	4368.47	3860.69	2805.78	4842.26	3514.67	5016.57	6077.2	3914.15	3066.64	5451.15	4046.18	4622.7	7858.98	5354.81	4065.9	4034.54	4729.62	4291.98	2890.83	5246.33
A0A6P3DQ25	4743.42					2779.47		7480.27	2536.02	8107.69	3214.72			3821.08			5501.04			3532.05						2405.01	2488.88				3077.56		4078.05							2724.85			8169.75	756.262	6543.29		3773.83				2746.53		6286.19	6474.44						3548.04	8915.9	3143.45	1401.78	1233.18		1047.66	1188.53	4291.04
A0A6P3DQ27			1016.43	1709.91	1657.15	956.967		2592.12	2625.4	1420.37		1567.42	987.385				1877.57	1497.78		2169.59	1750.72		2086.91	1193.19	2838.46	1522.69	1731.83	1751.25		1650.86	1814.24	1602.78	1371.95	1416.78	1382.79	1486.15	1580.06	1311.53		3025.08	1453.33		1822.19		1091.02		963.563	1111.58	1507.69	809.531	1714.28	1561.11	2005.68	1753.56	1888.75	1367.08	1143.91	1147.38	1042.5	1324.74	1768.41	952.384	1151.15	1519.94	1511.63	1059.57	1399.84	1514.1
A0A6P3DQ28	69099.8	80092.7	78649.4	53428.4	74206.8	57907.1	41431.4	50261.6	72997.2	53642.3	59220.9	50470.6	57134.1	50855.5	66511.4	63287.7	41491.5	68413.7	59163.5	62528.2	105511	56182.2	47062.3	75577.2	68028.5	73104.9	65268.3	80957.5	61013	72061.5	66634.6	81220.2	72723.4	49852.2	88815.1	62239.8	85688.8	62860.5	59092.5	32157.9	99376.5	72390.8	53277	67055.2	47143.2	61146.3	110267	85797.1	63370.3	91792.7	66435.6	69513.2	41138.5	51289.9	54421.6	96338.7	69164.7	63480.3	78221.4	57161	51495.8	66907.8	93761.3	85410.4	77134.7	72217.2	46271.6	56208
A0A6P3DQ29				1022.54																																555.886				872.538			580.462		752.933						413.65	838.283							621.272	742.942								933.407
A0A6P3DQ35	19332	25343.4	23734.1	26556.1	25185.1	20596.1	22673.7	22094.5	23604.4	22082	24347.8	24612.5	20114	26393.8	18446.5	15792.4	20676.6	24371	24782.1	20333.1	27151.4	23054.3	21011.2	19648.1	15673.1	22501.8	23695.5	22953.4	13347.3	24114.4	25169.9	21789.5	18084.2	20361.9	19722.3	22616.2	23272.7	23745.4	18246.4	24185.3	27520.1	19076.7	17829.2	26043.3	12189.7	18920.3	27743.2	20140.7	20058.9	20408.5	25255	21371.9	10845.7	23072.6	22164.8	31810.1	22193.7	23416.5	21843.4	19927.6	16927.7	19631.4	25948.7	18780.1	22420.2	21337.4	19801.7	27222.5
A0A6P3DQ37	852.957	408.667	454.136	357.605	381.07	290.009	762.904	406.539	483.798		254.164	377.5		294.852	674.832	2039.77		759.039	194.937	194.122	356.131	556.662	578.254	477.947	1590.14	521.808		348.594	614.803			610.804	139.483		494.962	454.213	307.494	338.67	957.067	329.013	517.864	495.527	419.811		1096.29	582.528	298.535	2175.09	478.534	1012.51		391.52	409.172		454.254		710.678	196.503	735.042	867.046		575.172		918.903	452.585		549.564	270.755
A0A6P3DQ39	892.908	940.537	1559.48			929.129		1341.69	1392.51	1817.14	825.906	745.937	2559	688.643		1114.77	2391.28	1247.74		1088.92	2377.27	754.127		956.636		1679.07	1223.96	1525.01	1022.35	1159.48	1345.86	1436.96	1944.51	3352.63	570.962				1971.2		1488.26			1431.1			2300.05	2382.4	2218.1	1483.47				738.333	1391.54	1147.37			1020.73		3637.13		1078.86	1425.86		656.76		1158.37
A0A6P3DQ41	8473.12	2138.6	2759.44	1629.01	3028.49	3049.96	3479.03	1978.13	1817.23	1188.96	2225.2	2878.9	2581.26	4290.28	8570.42	10104.9	2086.32	5514.87	3061.46	2792.96	2307.85	3750.32	3182.53	2070.08	10106.1	2932.56	1438.55	1825.06	4431.33	2964.43	2129.58	5118.74	2832.11	829.965	3272.31	2701.2	3020.36	2022.81	12693.8	2511.45	3581.63	7047.31	4040.12	3346.01	2776.79	3645.02	1881.69	8251.03	5039.16	9390.66	1893.31	1728.25	2787.52	1017.63	2432.33	2187.99	3446.18	3441.65	4858.69	4665.64		3156.76	2265.85	5362.4	2845.17	2722.27	3633.24	1441.5
A0A6P3DQ42			1945.87		1957.64	2318		1628.58		1347.97		2092.27	1990.73	2559.61									1771.34								2208.85					2002.2																1301.99		336.641				2090.38	1947.19									496.728
A0A6P3DQ44	1531.83		1360.01								1515.42													1079.1									917.248						1469.71	1151.95	1185.32	1174.4	889.303	483.861	1319.8	941.382		1633.02	1368.71		907.574	1117.04			875.634			1498.93	1111.92	951.532			1087	905.959	931.313			685.77
A0A6P3DQ46	1603.53	1478.69	1164.71	2786.17		1401.13	1712.19	3535.35	1548.4	6813.17	2661.06	922.883	702.458	1412.4	508.286	1629.21	2426.08	1533.76	3303.18	3936.92	1162.59	2995.03	2135.66	2047.21	434.824	1477.96	2462.28	1053.66	1807.56	1514.18	1587.22	927.339	1483.88	4285.65	969.316	2898.89	2212.28	3023.4	870.941	3222.43	698.158		2111.57	2827.4	2127.38	1245.58	2697.3			1454.02	2368.87	1545.69	2916.18	2778.87	4430.51	2449.06	5809.11	2257.15	1341.21	861.72	2716.62	1712.58	2515.53	861.266	1679.68	752.962	1769.66	6492.57
A0A6P3DQ47	27040.6	20782.9	27146.4	24564.9	21113	15049.8	41010.7	17005.8	26516.1	18569.3	11774.9	15381.5	10240.4	15800	10313.9	19310.4	14306.7	19513	14125.8	16401.9	18372.3	41002.9	24448.1	19307.4	16668.2	20131.3	20013.1	24033.6	23355.8	17084.9	15622	22078.1	15838	20821.4	13676.5	16541.9	14748.6	18618.8	18014.2	25197.3	14373.7	30952.5	14905.4	19665.4	24130.7	29609.1	21073	21101.3	16247.8	24116.4	17944.9	15985.9	14897	15341	20422.4	12979	18552.9	35325.8	23457.7	22607.5	16861.1	23126.6	14745.5	20320.4	19758.7	20040.7	32208.5	21520
A0A6P3DQ51	5420.8	3163.55	5020.48	4559.75	3477.22	4886.38	4524.91	6336.79	3407.19	32383.9	6778.22	3002.14	4342.48	4978.13	3067.21	4121.69	10252.8	2852.93	5065.63	37525.8	3830.61	6623.26	6415.47	7923.95	2977.67	4979.79	5912.8	3802.42	4731.99	5663.58	6222.85	2591.18	5646.71	9402.49	2781.34	3922.52	8733.9	6521.96	5109.93	7197.85	3008.89	4043.71	6296.34	4184.5	6909.22	4692.56	13708.2	3127.09	3526.7	3797.7	3996.13	4739.93	5004.76	12687	8261.01	4375.73	35653.2	7790.46	4595.11	4328.6	13872.6	3725.8	7187.89	3946.55	5702.31	2781.83	2699.82	8170.3
A0A6P3DQ57	3628.91	2517.67	4618.92	7896.2	4641.02	3926.19	3683.74	6718.56	5295.44	11806.6	9736.23	3680.11	2684.11	4476.58	1926.66	4256.09	7017.31	3045.43	6483.07	9027.59	2939.59	5763.22	7576.38	4075.38	2201.74	5706.45	3825.94	4044.93	1388.24	5886.67	4139.78	2890.12	3501.89	10219.5	2932.56	4538.94	5780.48	14995.1	3449.35	11440.6	3218.24	3460.13	7198.21	3803.97	7294.56	4172.32	8025.87	2263.72	3262.77	4201.63	3558.2	5143.64	3844.54	8025.36	9428.39	4438.23	10622.9	6540.48	5948.28	7047.13	7775.46	3315.11	4011.72	2253.29	4055.99	1899.16	5256.81	9727.83
A0A6P3DQ58			753.049	1484.11		1300.47		1432.7		1296.44	940.091	826.471					1210.55		975.81	1434.75		2222.1	1854.03	2036.34		1490.62	1245.05	1120.65			681.564		1129.69	1700.46		913.658	1642.75			1213.97	2200.9	880.993	1531.84		2199.28	1140.84	1060.23					1030.82		1352.35	1536.76	1904.81			1392.58	1858.63	1485.01		716.429		1566.69		1448.45	950.369
A0A6P3DQ61		94.563						345.169									341.215																										599.851				434.683																					173.681
A0A6P3DQ62	2142.68		2073.43	2572.55	1506.75	1636.33		2489.42	1944.09	2014.51	1112.57	738.535	1373.72	1559.84	1079.43	1245.62	1618.49	1684.33			2065.62	2036.42	2626.31	2523.83		1825.12	2488.95	2059.55		2755.73	2740.87	1941.42	2361.39	1881.91		1795.31	1516.69	1397.52	1864.67	2300.58		2017.54		1815.01		2338.76			1590.57		1640.79	2407.06	3084.66	2160.82	1781.41	1447.08		2489.33	1569.95	1518.06	1486.22	1932.28	1430.4		2335.58	1921.13	2116.82	1539.03
A0A6P3DQ64	28424.5	20775.6	59659.6	17701	60965.1	50763.2	27430.6	14206.7	31980.1	17959.4	13520.2	21628.9	19857.4	45547.8	31492.8	22702.5	47324.7	28580.4	59154.9	51410.1	49606	26852.6	21033.8	6873.41	28105.2	28141.6	39572.9	12674.8	22542.4	33409.2	45842.6	60153.1	33298.2	11616.6	30043.5	26235.5	33368.8	12211.9	30705.1	10857.7	46175.1	21884.5	21809	64513	14858.6	16860.5	14907.3	22049.6	23909.6	24735.1	42168.7	27731.6	13300	11152.8	23239.9	31085.3	36222.7	21692.1	18771.7	22075.3	36091	21193.7	44097.8	28789.5	29705.9	76952.1	25949.4	14337.9
A0A6P3DQ66	1162.7	1213.12	887.017	748.475	1374.58	2472.1	1436.52	1188.78	991.2	1723.96	952.909	591.607	1587.47	1598.4	1120.08	2325.56	1586.19	852.708	1696.23	1701.01	585.622	1178.8	522.62	799.597	1435.9	1526.83	1312.34	832.794	1528.04	1348.98	1710.53	1398.96	1717.86	1247.29	1393.16	1237.61	1473.81	1348.55	1043.79	1413.17	1389.83	1973.72	1449.84	1664.07	2424.16	1614.98	792.448	782.159	1487.41	1230.46	966.761	1977.22	2065.83	1342.38	1046.48	1267.74		1049.07	1537.14	1216.43	954.388	1615.41	1760.58	1328.8	1892.31	1819.28	1111.64	1506.28
A0A6P3DQ68						1803.84		2299.3		26526.6	1126.28			2467.28			3472.93		3396.66	35381.7		3331.22		2491.08		3527.47	3048.37			2311.33	2586.04		2123.85	2056.41			3623.01	1016.78				1091.37			1483.46	1067.69	8960.13		1803.59		1407.16			4921.68			40757.9			1145.6	11690.9		4695.53					2304.77
A0A6P3DQ70		3117.81	5704.42		2757.07	5483.74	693.128	1337.1	3386.21	16862.1	2053.38	1929.62	102979	2716.21	6640.08	6527.16	17183.8	3349.51		7244.04	2395.02	2069.66	5008.31	4314.38	4131.6	2007.63		19837.8	2928.83	2458.04	8573	1423.49	4968.26	128085	2708.6	960.17	11169.6		3047.25	1248.56	13022.6	1132.21	8731.78	1831.8	31451.7	2176.17	168888	3118.94	1948.97	1437.57	1136.67	1632.39	1571.28	2384.85	38156.4	1811.24	10352.3	2202.03	3907.6		58318	2831.73	871.321	2427.03	1981.38	1039.79	1490.58	1555.18
A0A6P3DQ75	1217.47		425.381					671.562			730.993	560.498	844.122	554.252			1029.58				1105.85	766.513		842.682	923.257	972.793				1188.84	489.206	804.99	577.639	1034.97		641.596		734.263	880.034	768.666		1301.36		791.009			1234.98	1030.85	990.696			964.646		722.144	1181.69	978.925			1563.96			1453.68		1574.2	1560.14
A0A6P3DQ76	2803.97	1702.33	1990	1885.47	1781.11	2525.76	3938.01	3065.76	2487.05	3789.87	2877.1	2427.7	2880.13	2548.05	1797.34	2178.33	2798.52	2539.65	2565.56	2536.15	1795.44	3360.24	3223.57	3478.19	1713.03	3583.84	2820.59	1371.49	2084.07	2491.55	2790.85	2666.62	3288.03	3929.29	2488.32	2655.11	2689.08	2569.67	3383.82	2757.96	1767.96	3523.92	4627.6	3087.2	4963.42	3123.08	2528.66	2824.68	2698.12	3010.6	2551.45	2628.26	3300.11	2686.15	3271.91	2036.07	1196.54	3269.92	3915.54	2678.29	2727.36	3439.34	2313.21	3229.78	2531.66	2726.79	3205.36	3112.56
A0A6P3DQ77	9923.23	7038.65	6414.32	7818.2	5104.59	7506.91	12336.2	11613.9	7739.37	57223.6	10562.3	5242.1	6239.06	8955.04	5553.03	8321.25	15250.8	7488.45	14831.1	35761.8	5915.14	14342.3	11177.3	10205.8	4098.98	11046.1	10948.7	7514.22	1913.81	7493.91	10042.2	6032.59	6477.74	9949.83	3354.6	9695.88	22429.5	9883.63	12112.5	8460.93	5604.85	7351.27	7135.23	6933.02	10322.6	8588.4	17202.9	7833.21	6502.76	8771.2	12638.8	6565.53	3192.43	15800.9	9302.91	7077.8	59739.1	7928.87	10566.8	6845.81	14301.9	7481.94	19335.5	4865.36	8010.33	6112.77	7622.63	14199.6
A0A6P3DQ78	12742.7	11059.8	6606.6	5555.71	5708.73	8684.06	12088.1	5602.19	8810.22	6645.32	7544.6	12695	15751.3	7717.86	13768.1	12691.5	6276.49	12200.6	3506.13	5560.12	11272.6	10954.6	12636.4	8597.59	11386.6	10019.2	8745.76	10093.7	10357.7	14872.5	13305.1	7740.62	17701.6	4024.07	12119.2	5723.08	4667.42	8974.57	13603.3	5148.86	5491.51	9272.7	13356.5	13163.6	7858.8	16419.9	7125.69	13006.5	14318.2	7491.77	8054.1	8368.1	12288.8	8044.13	9683.09	6440.83	2653.45	12991.2	12973.6	11986.5	12963.2	15892.3	6290.08	17645.1	14761.9	11707.2	9242.86	2899.88
A0A6P3DQ81	5594.37	8240.6	5633.62	6958.1	5250.31	6129.52	5071.42	7149.15	7715.21	4387.24	6983.46	6926.22	3551.24	7015.62	5605.08	5604.58	5144.43	6255.58	6286.12	5317.72	5665.83	7238.85	6437.9	5922.61	6076.31	4794.53	6742.73	4458.26	4047.71	7905.33	5884.91	8364.02	5556.46	5519.88	5493.5	6348.87	8748.23	6051.44	5775.75	6741.42	8082.83	7304.53	5773.77	6873.79	5803.64	7455.5	7905.27	6380.65	6149.44	8074.02	6457.41	6768.03	4054.05	6069.59	4628.59	6494.22	6461.04	7507.41	8220.01	6170.34	6118.79	5285.62	4970.1	6367.36	5078.91	5894.76	5716.44	5489.6
A0A6P3DQ82	48860.5	53757.7	82744.5	40963	83330.8	63163.8	39654	52115.9	73372.6	36283.3	54721.7	78221.5	74257.6	52687.3	77234.2	41485.5	43631.7	69259.2	40140.5	61065.3	91160.9	38139	47639	59378.8	61576.1	75043.4	56562.4	73100.5	51672.9	74216.9	58579	81872.9	64444.6	42661.7	101665	66747.9	52586.8	48622	48515.4	39884.7	93352.3	53906.2	65518.3	48809.6	28902.2	38076.2	73920.4	69626.7	80887.9	60303.5	36658.7	77040.8	54174.6	50361.9	53674.5	89820.6	68684.1	58259.5	48324.4	59234	55121.6	60298.5	66363.5	62587.6	86097.2	58140.3	63045.7	40656.2
A0A6P3DQ83	4481.93	5144.67	5391.34	5953.88	3653.3	5527.72	4899.62	6613.4	4759.68	5670.42	6100.55	5222.27	5906.34	4517.1	3950.14	3836.42	12111	5972.79	5772.86	5425.38	4605.04	6172.45	5770.97	6076.26	2664.84	6577.22	6716.06	5141.99	4937.33	7571.23	6445.41	6055.9	7359.39	4597.66	4233.32	5412.18	4861.09	5903.95	4065.85	5871.45	3192.91	4756.81	6320.35	6955.15	6702.67	7520.73	5901.22	5133.51	5856.51	3279.7	5642.7	5822.31	4145.1	6493.56	5515.68	5218.7	2644.17	5531.69	5214.94	7483.17	5608.39	5439.26	5230.22	4811.62	8030.97	4275.31	5097.73	6249.22
A0A6P3DQ84	4159.6	4323.01			3386.03		4507.5	8068.21	4892.54	3939.19	3822.2	5146.8		3248.24	2615.02	8609.46	2981.9	4203.27	6473.11	4501.05	3606.94	5038.88	10972	4552.27	6335.59		3892.11	2929.99	2930.73	2747.15	2567.86	5539.99	2042.41	1020.6	5005.64	6261.58	7413.81	4110.47	5170.36		7126.17	5476.81	3436.86		4638.26	5809.63	3044.21	3481.42	3180.14	6935.25	4327.45	2614.09		5415.4	1947.78	3913.8	4177.18	2962.1	5324.54	1316.1			2631.59	2104.9	3819.43	4422.61	3718.72	3170.28
A0A6P3DQ87	2000.02	1610.74	1925.01	1626.41	1301.01	1912.76	3632.29	1972.96	1648.11	2695	1923.54	1085.1	7478.65	1746.12	2194.84	1925.69	1539.13	1224.05	1397.09	1461.33	1862.63	1751.22	1308.98	1262.7	6617.53	1575.07	1687.36	1734.35	1317.52	1748.79	1917.58	1379.81	1308.89	1769.32	1216.62	1645.14	3119.64	2037.65	1954.54	1739.14	1914.31	1149.07	1408.95	1581.28	1318.95	1780.12	2113.18	1332.2	1100	1446.49	1133.35	1503.75	1521.34	1995.48	1888.25	2092.94	1656.08	1281	1174.54	1341.56	1491.17	2202.7	837.809	1178.3	1570.95	1408.84	1227.55	2033.41
A0A6P3DQ89	1372.23	2116.52	2708	2108	1760.84	2368.85	1247.65	3454.63	2603.49	1934.39	3371.8	3455.19	3563.92	2509.89	1742.66	2120.63	2564.34	3149.93	3202.14	2301.64	3209.47	2427.64	2772.46	3202.05	2729.97	2131.93	2234.38	2244.46	961.541	3277.4	3652.39	3884.48	3527.79	2801.06	3224.9	4162.76	3922.97	3740.89	2359.79	3421.04	3247.94	2644.82	3488.27	3540.12	3977.2	3972.3	3206.48	2090.74	3420.89	2172.92	3321.22	4123.38		2645.69	3514.28	2675.71	2774.02	2735.64	2030.09	3104.16	3063.66	3468.67	2901.97	1729.51	2859.83	3157.35	2566.06	2832.8
A0A6P3DQ91						788.397		3718.92		9177.68	1629.75	1770.14					1341.55	1015.11		3740.21			909.291			1956.73	1034.55				1060.58		4659.6									2221.62	5636.95		3542.57		3216.16				743.403		1566.02	1302.72			2003.67	686.87		3352.67	2808.05		690.69	1005.98			763.374	2136.46
A0A6P3DQ93	4160.85	6150.28	5574.37	7063.8	8352.16	4847.16	6134.84	6339.35	6291.53	6793.56	6059.95	6848.86	6043.19	5266.91	3555.05	4813.26	5202.79	5018.43	8054.46	5352.01	5734.26	7481.83	6106.17	3477.32	2834.04	6155.84	7493.92	4741.86	4495.43	6401.99	7131.49	6399.34	4324.25	7686.8	4431.58	7265.16	7199.63	7576.82	5026.36	7321.19	6862.53	4925.72	6674.21	6022.94	4308.65	5995.81	6364.02	5156.2	6527.77	4853.23	6473.34	6488.17	5499.5	5269.29	8661.84	7311.74	7086.82	7096.24	5165.81	7518.9	7041.8	4495.52	7699.05	3891.29	5785.84	4951.11	7704.06	7796.07
A0A6P3DQ95	4226.6	3280.68	2696.74	3772.48	2786.96	3381.99	3204.72	2578.52		2265.54	2382.59	2098.04	4225.29	4275.54	3115.03	4214.07	3898.91	3629.65	2040.71	2336.73	3239.68	3442.23	3164.67	3121.99	4049.08	2700.55	2651.91	2399.52	4021.53	3354.59	3032.72	3461.89	2404.67	3050.26	2404.54	2908.22	3440.3	2725.8	3481.72	3453.5	2520.91	4467.15	2573.5	2348.9	3327.06	2149.61	5491.19	4049.48	3148.6	4480.43	2294.79	2682.8	2859.17	1622.96	2873.91	2856.11		2151.94	2826.4	2488.62	2879.79	3661.32	2224.69	3646.74	4061.46	1896.82	2436.05	2368.74
A0A6P3DQ96	8321.55	6884.3	10025.2	7277.33	9008.8	9574.49	8187.84	7550.89	12189.2	7651.29	7885.45	11733.1	11060.4	6098.63	7090.61	5105.7	8019.45	6906.45	6706.52	6924.65	9018.11	7080.32	6177.91	9983.23	6315.27	8993.4	7213.7	7947.2	1608.55	9215.31	7140.36	5936.6	8453.92	8087.85	9890.96	6209.58	5058.4	6987.88	6458.92	4403.9	8263.7	5159.24	6398.98	4912.29	6383.37	5576.54	6334.17	8438.85	6184.1	3745.2	4103.34	9415.48	3013.77	5712.94	6241.96	8270.19	3432.04	5511.12	5577.35	7505.06	7197.81	7047.11	5737.95	3043.72	7660.69	7008.87	4976.51	6178.52
A0A6P3DQA2	15685	8456.95	22628.8	6666.43	8766.23	27677.4	15401.5	4756.69	23374.9	5735.4	20250.5	34004.3	9407.63	8710	10235.6	22939	5765.62	9770.93	2534.71	4715.38	8943.49	10548.4	5234.7	21912.2	20440.5	13901.4	4980.07	6432.89	5489.38	13206.8	2403.24	9540.41	12285.7	14601.1	10689.7	10058.5	8323.96	29612.1	9604.13	12105.7	12587.1	13252.4	11577.2	3957.66	10726.6	7545.2	6812.52	19166	12813	12275.7	6625.87	12262.9	9438.85	12701.5	13313	15525.2	4457.07	9466.24	12074.7	10557		10771.6	6141.28	4553.79	10825.9	5832.03	9618.74	12708.2
A0A6P3DQA4	17128	22302.2	15829.8	15958.8	20857.8	13145.6	15938.7	18707	19367.4	13868.9	15336.9	22891.1	19056.8	15031.9	20934.2	15369.4	8991.11	24079.6	11897.4	10443.4	29211.8	15159.3	15303.6	19161	15063.6	23973.5	13744.1	23254.6	16860.6	15301.9	15805.8	16650.2	15622.2	10831.1	22082.1	15940.8	16697.3	12751.1	14796.5	13474.3	19651.7	18628.9	15840.6	15711.6	19177.4	20882.3	13737.4	20321.7	20568.8	18003.5	13318.9	19995.2	17153.9	15412.2	10870.8	21286.6	10854.2	17044.5	16881.2	16922.7	11666.6	20603.1	17069	20191.2	17633.3	17066.1	16814.9	13976.5
A0A6P3DQA6	11390.2	7949.3	9194.12	11350.9	8930.08	11076.4	10948.3	12615.1	8882.19	14444.8	12817.1	9939	10567.4	11200.9	6288.18	6612	15797	9646.02	11071	13200	6993.53	10819	11187	13354.2	6796.84	8016.38	12919.9	9080.94	7998.04	9534.65	11095.5	9756.94	9454.08	13757.3	7893.28	11703.1	8844.62	12561	10191.6	13783.7	7415.68	10971.3	14017.1	10282.9	14295.9	10838.5	9460.18	9186.07	11760.6	8420.92	10167.1	11939.9	11663.1	17082.9	14398.7	9977.32	11667.7	12587.2	10211.4	12225.9	13921.8	13378	9851.93	8294.16	8269.66	10060.5	11248.5	9512.2
A0A6P3DQA9						865.646														1533.48						492.585																												295.134
A0A6P3DQB1	1183.2	1853.62	1821.7	2080.59	1941.95	1390.34	1838.55	4059.59	868.631	3100.43	2405.11	2175.15	1427.72	1393.6	1780.54	1558	899.904	1263.94	914.659	1439.07	1336.83	2179.81	1527.42	974.021	1839.79	1257.27	1601.24		3291.46	1448.63	1055.56	1535.92	2282.71	1070.16	1103.5		1850.87	1298.49	2061.75	1367.88	1569.48	1085.08	5342.96		3491.52	1126.57	3492.94	1791.09	1748.08	2228.03		1232.81	2957.17	1574.33		1189.73		2630.71	1776.05	2079.09	1356.62	2429.01	3121.2	2614.64	1460.21	1665.6	1579.81	2564.79
A0A6P3DQB6	4239.81	11584.4	2969.91	19646.8	18382.7	21789.5	59218.1	11168.2	12838.6	10072.1	34985.3	66673.3	54797.3	30862.5	47695.8	37977	9337.82	78113	23532.5	10911.8	44304.5	34095.6	28955.8	13105.9		7249.91	9766.92	13021.8	25125.2	27494.3	47522.3	48013.2	81044.1	20333.6	59115.9	48199.4	47734.5	32964	64155.1	43100.9	26483.3	64224.1	59500.7	50775.7	66778.1	77166.5	22567.5	55518.1	69137.6	40028.3	58655.2	43685.7	42127.1		44275.1	30274.3	3812.54		43513.1	66410.9	29882.7	50041.4	28469.4	60229.4	53009.7	33911.1	46582.2	16889.6
A0A6P3DQC0						282.058				690.215							599.641			1047.28
A0A6P3DQC1	180667	83318.6	104702	60518.2	50631.4	116430	194609	46521.5	109692	64833.5	112153	106709	66331.8	97108.6	175800	130470	249533	163103	93184.9	61651.9	50918.3	131301	104387	73241.2	228881	70764.4	52853.3	70044.3	53033.8	66594.4	79255	128189	89473.8	55005.3	61156.3	114702	130719	88237.4	224578	86749.7	80124	183918	103963	97664.1	103033	109135	71107.8	191727	111417	287368	88956.7	72949.8	20368.9	53348.4	89560.8	53663.3	202834	132498	238332	127270	63342	152091	86594.9	141572	99296.2	103651	101413	58505.4
A0A6P3DQC7	32966.6	130629		26126.2		268980	6972.78	25819.8	390111	25610.5	73481.9	89465.9		6876.35	69948.1		6550.36	85133.5	108170	8433.59		13422.1	9224.52		30277.1	12184.6					998.737	64144.2	11845.7		13706.4	36038.3	65661.3	119795	160103	5299.4		27494.4	15386.9	1090.88	25491.5	28889.4		178420	7935.95	245857	79313.4			15090.7		32152.4			182958	34818.3			68722.3	9089.69			12958.6	15105.9
A0A6P3DQD0	16369.8	9953.52	3256.01	13447	18369.5	3846.33	22995.6	27790.4	5922.33	35436.1	12634.1	3554.25	14845	5769.47		10131.5	33799.2	7708.38	19254	31933.4	13818.9	21866.5	15280.6	22516.3	8181.01	17390.7	20501.5	29433.1	22393.7	24309.1	22357.5	10426	13824.4	24150.8	14623.2	17204.8	17119.5	16645	10393.5	38174.2		15686.4	12685.2	7540.46	18176.3	17309.2	23919.6	10498.2	9131.34	14688.2	6488.49	13305.1	27833.8	18735.8	24503.1	15390.3	20420	36669.4	20735.5	6541.12	6115.93	39105.9	23419.7	32460.1	28835.3	2545.94	27529.3	27917.8
A0A6P3DQD4		1266.99	1559.68		8625.25	1648.15			3381.45										2023.49		2295.97		2860.84	1391.08	2687.17		1462.54				1866.01	1877.18	1263.04		977.844		2524.51				1568	1069.75	1647.22	1783.18			2981.74				2565.59	1638.05			2642.2	1368.73	3037.76	1394.02			2582.37		1764.77	1507.23		2000.99		4160.7
A0A6P3DQD7	123319	171164	175753	197203	159373	149582	110887	160313	240241	180472	180085	148738	129941	138806	103988	125192	177076	112843	190050	190537	194425	150951	142880	166067	74665.4	180331	204923	164953	107292	211295	168271	147895	171252	339220	139898	195426	139141	310362	200411	140473	181795	129875	143086	175587	123570	119295	197337	116774	126683	126685	194744	198742	128142	160469	297865	266070	226495	203709	185909	184747	200156	131270	221562	124470	188666	149347	172947	185393
A0A6P3DQD8	69071.2	61327.1	62769.9	37813.5	50399.7	54579.5	48248.7	39153.2	47603.6	36664.9	36868.2	38416	39239.8	47088.9	56634.4	74935.3	50447.9	53548.4	47959.9	49514.4	56668.2	44126.7	38949.2	36623.2	56403.2	44839.4	60841.3	51317	58018.2	52175	53823.8	56083.6	43932.2	28539.2	40948.2	43382.5	45445.6	41952.4	55178.3	38338.8	43969.9	59683.8	44106.8	75181	37752.7	52406.9	56465.5	67626.7	45129.5	87916	56215.2	42960.1	49338.8	41324.3	40807.9	43497.2	37549.3	48871.8	80330.7	41206.4	49710.1	61090.6	49931.1	74855.9	56913.3	78869.8	43169.9	39333.7
A0A6P3DQD9	454.772		721.099			1003.32	712.707	953.167	822.075	1266.69	1134.12	1339.2	1090.01	1457.39			1826.94			1375.63			1163.86	499.911		839.486	840.85	827.006					844.692	1164.39		1009.97	1244.65			1959.48	479.36		1960.13	605.134	1173.54	816.528	1383.67				831.463		887.263		1227.25	972.016	1824.71	999.991		1243.5	2375.41	1563.26	1078.91	1932.77			1451.8	972.377
A0A6P3DQE0		435.509	387.152	319.375	579.763			504.416	508.414	465.137	599.929	597.34	582.6				784.062	479.122	228.383	444.98		458.675	793.787	414.634		504.151	552.329	524.665		385.947	525.099	448.672	301.519	564.921	356.451	526.261	639.609	471.879	260.219	604.184		320.332	655.788	343.078	461.262	520.349	605.601	463.214	454.432		262.753	488.355		444.786	632.07	530.333		507.307	302.251	476.71		191.184	303.898	249.35	362.562	368.897	400.954	539.722
A0A6P3DQE2		1449.48		1514.84	1147.16	1092.63	866.656	1348.38	882.748	885.106	1496.94	1289.69	1275.42				1177.12				1185.39					1403.9	738.792	871.921		1289.14	1288.89	1612.51	1234.12	1184.54	1635.31	1224.87	771.015	1263.99			1369.9	1259.63	1394.14	1181.24		1330.25	1092.1		1334.52		1092.77	1335.74		1281.16		2106.71	948.472	1127.29	996.459	133.082	1697.9		1812.13	750.901	1386.6	1050.11	841.005	1267.49
A0A6P3DQE3	509405	776838	644237	435064	642807	636976	481351	475881	587449	575451	506366	453588	504992	658246	691136	567972	409529	547075	628916	561575	774366	457242	459631	511583	587472	678568	569152	620325	651807	623155	687777	729990	609721	384301	574116	402846	637269	481904	522077	320558	713213	464704	411662	756131	439400	502258	729792	536443	442288	512922	660431	457928	499876	489065	406725	639616	624416	406488	437345	463605	575934	459604	752649	559818	561658	843393	418068	471673
A0A6P3DQE4		1038.22			739.535			551.557	780.687		650.312	792.192	579.698	578.689	2003.27		599.064		832.691		472.918		830.891	1171.58		542.963	771.434	623.994		724.643	706.749		497.664	548.041	750.365	929.253	796.75	598.095		760.252	475.742	704.146	704.43		705.885	888.679	466.205	1227.27	897.236	762.984	307.54	496.498	847.044	628.831	705.669	538.269		755.198	431.24	386.91	759.014	847.392	958.488	326.553		315.532	495.85	627.469
A0A6P3DQE6	9982.86	11169.9	21020.2	8942.35	18309	9177.19	7972.16	10598.9	13589.1	3892.93	11213.3	11160.1	10267.4	7543.47	3699.16	10218.2	5438.09	6720.81	3517.16	13032.3	11101	5418.8	10899	15452.2	5692.61	4464.2	9672.48	26018.1	10737.6	10717.3	11456.8	16317.5	7924.03	10288.1	12849.1	13284.4	6946.7	5353.81	4618.79	10807.6	7782.77	9292.5	5556.02	7851.29	7692.26	7650.62	13055.3	5671.54	4932.89	4294.75	4772.1	12238.6	19252.4	10707.2	7906.75	7561.6	10139.9	11232	4931.85	5698.68	10531.7	8160.59	8515.36	7758.53	10448.9	9473.56	6585.07	7331.48
A0A6P3DQE9	1093.39	448.483	1218.96	1313.72	739.612	843.53	688.668	733.652	856.872	779.503	838.48	1009.09	533.407	644.736			878.92	1933.23				967.881	679.338	666.801	1477.54	832.236	378.976	593.585		828.025	928.248	410.347	338.72	897.707	490.639	791.762		804.357	1295.51	1382.59	752.775	850.516	1057.96	654.001	646.25	406.206	523.113	531.088	1235.26			937.346	1539.15	818.469	1232.61			877.502	458.024	972.515	975.012	1035.76	705.451	1074.47	1184.45	803.354	798.693	776.979
A0A6P3DQF0				9027.89	1279.24			640.245	474.869					2114.91			755.229	1429.64	6611.28	1107.51						449.774	423.813			776.766	4119.69	1077.3				497.6			798.233		898.62	691.668						879.334			856.331	654.764		916.089							1016.18	1140.24	2105.28		626.797
A0A6P3DQF1		1166.83	33882.5		23213.4	41241.5	2331.18	510.117	1722.9					2275.77			52786.5		3244.39	35402.3	5731.49					1859.76	21114.1	996.08		11075.1	16731.2	6832.64	15602.7	1151.14		223.778	36077.2				1099.15			31912.9							1696.7	5111.68	5967.68	1146.84		2640.39					13935.4		4094.89	892.668	14113.6	12478
A0A6P3DQF3	2594.8	1526.06	1395.74	1435.14	1357.18	1642.74	2285.7	1590.8	1681.95	1033.15	1265.37	1456.53	1728.28	2636.96	1329.57	2816.07	1687.75	1820.84	1386.74	2075.64	1467.78	2161.13	1689.83	2068.47	1693.55	1795.3	1780.9	1961.08	1778.11	1326.49	1398.56	1731.97	1389.94	1788.42	1154.54	1674.8	1601.93	1896.19	1796	2820.32	1033.62	2987.53	1484.3	1886.33	1877.32	2049.71	1414.4	2229.08	1776.85	4345.37	1282.09	1520.06	1732.22	1343.28	1612.06	1500.74	1188.66	2019.11	4164.81	1532.19	1259.65	1904.89	1795.21	2024.94	1414.44	1649.67	1683.88	1353.24
A0A6P3DQF4	137417	76035.5	138470	73701.7	84138.5	148360	100317	79665.4	141537	59781.5	88933.9	149642	89086	110795	120821	156160	68334.9	127220	103605	77357.3	98562.3	81194.2	68322	78750.9	161625	93238.5	87680	65901.5	152112	97697.8	84655.9	119606	75172.3	50527.8	96300.4	92899.1	100779	96694.2	105915	72351	102826	108410	72749.2	86694.8	77664.9	81680.4	66342.6	133471	81210.5	150489	105604	86866.4	83487.5	57373.7	50007.9	66391.9	71811.8	83759.7	135784	93606.3	35512	98803.6	92655.5	112699	89605.4	86620.2	86315.5	72144.7
A0A6P3DQF5	2452.36	1537.05	1371.85	2005.75		4161.03		3224.54	8483.39	3866.39	3973.18	2873.95	1221.55				6636.11	1579.31	7888.19	3065.35	642.834	3219.84	3307.85	2134.31		1930.71	2363.93	1867.2	779.701	2177.57	2348.74	1641.98	1755.93	2435.68	1430.75	2329.98	2504.31	3174.12	747.882	3399.09	1535.56	1797.51	2765.06	1984.89	3496.34	1738.01	2558.93	899.249	1633.19	1031.02	2266.13	1748.05		2095.54	3088.41	2148.62	1483.95	1015.55	1232.19	1356.19	2961.12	2302.66	3133.7	1149	1920.43	1013.92		2135.3
A0A6P3DQG4	3417.36	3640.8	4560.85	3362.29	4429.81	4531.33	4216.22	3579.26	4107.89	4725	4528.35	3272.99	2315.17	4335.73	2510.21	4546.44	3583.33	3630.21	8516.55	4241.58	4502.75	4084.31	3611.57	4951.82	4868.16	4222.87	3485.42	3726.34	3907.47	3984.47	3914.95	5373.45	5289.3	3677.29	3631.48	4748.13	5722.7	5461.47	4242.35	5460.55	4677.53	6623.87	4528.41	4708.55	5324.62	5838.4	6720.19	4776.41	4239.23	5544.95	4457.55	5370.81	5476.05	3518.29	3334.53	6172.78	4920.04	5183.09	4817.94	3008.46	3913.15	4191.32	4731.75	4458.86	4197.83	2959.77	3246.39	3841.79
A0A6P3DQG8	1250.57		3772.45			2204.44			5915.17		631.09							4027.31	4483.31	2164.91	3477.93	2049.85	2971.58	5603.1	1536.71			2051.79	505.577		2965.87	964.282				1589.38	2726.29	1384.51	3384.14	1881.13	5095.65	1158.31		1903.38		3801.6	1773.48	4303.65	2773.42	2754.4	2182.42	1425.96		1266.76	1831.43	2968.73	27309.2	2024.66	1294.51	1965.28	1449.24	1801.49	1598.29	693.221	844.305	2290.32	1104.81	2346.65
A0A6P3DQG9	2874.19	2485.23	4095.11	9058.79	2315.7	6400.45	5346.13	2645.64	2395.26	3575.62	3963.56	2218.82	7474.56	5496.81	3416.74	2697.52	7863.6	2828.02	1515.3	7075.59		5313.21	2857.74	3277.16	2517.41	4851.52	6039.86			6121.03	4688.37	4859.45	4526.84	4433.76	3175.46	2506.93	4817.54	3327.19	5081.62	2263.55	3405.6	3884.51	3349.58	2933.99	2418.62	1846.45	4733.95	4673.13	5338.56	4148.39	4436.29	3890.44		4628.73	4196.21	1176.22	4726.44	6132.2	3384.91	6711.5	5459.9	4231.31	4708.5	5123	3731.84	3175.68	2100.32	1749.44
A0A6P3DQH1	4913.49	4409.25	2805.63	8362.27	3182.79	2618.29	4702.92	4740.35	3722.53	3966.03	4612.24	4502.38	3717.8	3459.61	2303.99	8909.05	3325.72	4028.42	4106.06	2577.92	2768.13	6062.23	4231.87	3874.87	2201.66	3164.63	2464.32	2529.63	2241.17	2710.73	3112.96	2643.03	1838.22	1908.29		4948.61	2801.89	2129.34	1573.9	3128.97	2268.31	4365.01	3684.2	2335.1	6428.02	6969.43	2701.24	3342.01	3144.48	3472.62	2649.86	2976.61	4011.06	3192.94	3641.82	2017.67	2039.43	4178.92	5336.48	3900.15	2365.36	4336.52	2550.69	2796.96	2534.69	3216.87	5201.03	5995.78
A0A6P3DQH2	3193.55	2098.77	3679.58	2423.82	1517.71	3992.64	1811.55	2460.66	4166.47	2439.52	3984.43	2602.29	3699.25	2369.45		1649.11		2766.87	2081.39	1901.64	2132.39	2508.5	3518.3	3973.15	1699.03	3918.93	3490.54	1766.21		4010.52	2912.64	2751.72	2807.14	3302.39	3791.45	3443.48	2740.18	4749.53	2654.14	1896.92	3663.24	5300.72	3474.88	3604.23	3314.71	2180.04	3718.7	3285.12	4097.08	2100.9	2626.8	5090.75	2580.4	3980.07	4790.96	5356.66		4325.84	4067.82	4744.65	2756.51	3891.24	3637.91	3927.26	4583.04	3565.61	3097.91	2935.26
A0A6P3DQH3								1842.42												869.724			1581.27				1545.72						1630.08	1290.15									1750.6											3354.71						1286.81			1135.5
A0A6P3DQH4	24300.8	35652.8	26693.1	24044	35999.1	20639.1	22198.6	25823.4	25882.1	26525.1	23237.4	27464.7	25135.2	28902.4	37157.3	28298.6	21017.9	31209.7	23075.6	22431.8	36135.3	18087.1	16288.7	23021.4	21434.9	27420.5	25033.8	43194.6	28446.3	27806.7	22378.3	26052.3	23732.1	16883.7	29606.6	25764.4	26361.9	19994.1	21114.3	10378.9	30144	21775.4	20931.2	15606	13610.2	14624.1	22144.3	26152	23177.4	29159.7	19596.3	25267.5	31765.9	16446.6	17423.9	28788.9	21786.6	19003	23745.7	20888.2	21162	26922.9	23070.8	26136.8	20368.3	22909.7	25004.2	20586.2
A0A6P3DQH6			1709.75			1254.45		2811.19	2614.17	5748.18	2929.44	1494.48								1705.31							5453.77		655.213		3063.22	3317.24	4438.23	6756.21				2689.78		1287.99	1744.52	3433.17				2716.47		2715.2	4643.06	1872.04		3660.38		3509.24	3165.43	2567.68	1525.46	3714.94	2577.93				5072.6	4198.76
A0A6P3DQH8			938.261			1076.24	1153.07	1378.6	1879.73	1768.62	1341.32	1060.66	1260.78	1711.6						1257.27		1576.74	1917.09	748.935	1040.24		1002.09			2038.13	1643.29	1250.55	973.415	1549.08				1592.75	1235.93	2218.08	786.873	1176.58	1675.44	1227.26	857.471					1026.05	1241.46	1402.65		1265.25	1775.74			1606.9		1446.2	1341.3			748.187			1165	1066.04
A0A6P3DQI0	31309.7	21037.1	23126.2	18994.3	31257.3	28713.1	31087.5	21396.4	18827.2	26247.2	18244.2	29752.7	23778	36683.7	11736	17336	23786.2	29873.5	14304.1	27936.1	29176.5	23775.8	21710.1	14069.6	25910.8	45047.3	33010.6	19090.3	16559.3	25673	49860.3	24751.3	37744.2	5055.74	12625.3	17358.4	15202.5	13711.7	21873.9	15054.5	14232	27478.1	47493.9	22466.1	40982.1	26113.6	18054.6	32368.3	29320.9	17833.9	28700.3	22034.7	30917.8	38775.4	24615.4	10796.6	10772.8	21597.6	19948.4	42449.6	36384.5	26315	19124	32032.2	26118.5	19535.9	29155.2	19835.2
A0A6P3DQI1		1588.76	1512.8		2535.01	3600.49			428.788	1806.06			6576.48			1266.4	3580.94			3532.8			855.182					18547.2	1504.8	3029.8	639.068			7616.93	664.194	2070.12	6636.67				14230.5		1309.54		2664.24		7126.08							1103.37	4635.9		2610.44		702.598		5871.02			781.522
A0A6P3DQI4						692.927		337.988		416.2	192.828	336.968				779.251	712.463		635.58	437.622	395.546	731.745		413.084		511.588	763.652	667.078	315.038	655.284	550.249	633.88	428.093	527.086	182.168	311.92		333.258		241.366	536.671		512.434	545.55	767.393	827.531			268.067					497.87									763.198	581.422	414.358	529.477		598.273
A0A6P3DQI5																952.237	739.19			2598.08				688.256									908.49	473.585																				1239.62					1434.82	357.394	560.783			982.788
A0A6P3DQI7	4070.3	4346.21	4775.66	3090.92	12541	2371.67		2762.18	4332.9	3545.12	3705.16	3489.28		5210.21		13491.4	3536.97	6530.2	5674.34	4879.17	11616.4	4523.22	2900.92	4055.61	3804.77	4609.7	3873.08	5535.73		3007.75	4707.86	5630.14	2852.53	1904.2		3356.9	4017.66	2112.08		2404.42	3958.81	2017.54		3436.78	1757.59	2871.82			2862.97	4879.73	2430.23	3936.07		2853.65		4190.16	5713.51	3431.22	4844.71	2464.27			4562.93	4557.22		4346.72	2460.45	2362.97
A0A6P3DQJ0	2485.04	2660.21	2492.3	3543.45	1761.57	2121.1	3034.9	3979.54	3059.47	3902.6	4299.15	2956.14	3022.31	2466.93	1920.67	2227.64	3931.31	2355.28	2914.12	2731.21	2389.38	4096.44	3492.76	4343.45	1829.39	3036.86	3866.15	3297.75		1771.21	2597.06	2299.46	2629.69	3842.51	2452.61	3182.04	2695.7	3414.61	3216.45	2435.27	3340.68	3367.07	4546.18	2747.39	4482.14	2894.75	2309.49	2451.3	2622.51	3375.7	2933.35	3719.53	2523.77	5562.34	2402.09	2703.52	1889.78	3389.12	3177.11	2550.23	2043.16	2714.95	2486.78	2099.77	2353.64	1610.61	1700.98	4047.59
A0A6P3DQJ1	46899.6	27438.7	22979.3	20237.2	24518.4	24578.8	23668.1	18370.4	20756.7	29610.7	23167.7	20046.4	23214.9	24383.3	30285.3	33058.7	24911.9	23549.8	23360.7	20119.4	23121.6	31152	23353.6	26689.8	32941.2	26458.4	19113.5	16456.4	21010.8	27763.5	21621.3	20567.1	20705	21513.2	27959.8	17026.6	25125.1	29699.8	25191.1	10905.1	21984	20557.5	16859.3	19266.8	13464	18245.4	22754.6	19336.9	16061.4	35811.7	25941.1	22685.8	10867.3	15825.9	15263.3	31334.9	21655.3	30326.3	31577.2	15530.2	12115.9	29308.2	34807.3	20498	27770.8	30733.3	17268.3	20022.4
A0A6P3DQJ3	5713.63	4602.09	4714.26	5049.3	3910.91	4767.09	4907.3	4276.17	6789.55	6291.46	6563.46	5414.36	4435.42	4354.87	4727.79	7245.47	5465.63	4161.52	7307.99	6294.88	4841.68	9946.91	7012.78	8031.03	4843.54	7629.14	8302.75	5522.32	5716.76	5723.82	6064.94	4300.16	4613.11	6627.3	3585.42	5584.96	5195.26	8273.25	4962.13	5119.91	3255.68	6692.56	5384.89	6196.24	5120.37	6860.95	6622.49	5532.74	3729.96	5142.73	4161.66	3783.04	6725.21	4564.09	6871.76	5410.32	6125.32	7518.45	8420.33	4601.12	4719.31	6557.1	6670.9	4429.03	7120.01	5024.41	5199.67	7112.34
A0A6P3DQK6	3476.36	3673.56	5641.15	1299.57	5823.15	7686.83	3153.24	4950.22	3860.99	7142.21	2756.02	2649.7	4435.75	4437.06	3621.16	6350.71	3310.43	1879.46	3759.2	3449.32	4179.22	2548.86	2336.56	2736.19	4792.36	6986.46	4395.56	3281.34	5029.61	4473.92	5945.03	4091.51	11238.6	4817.78	4102.16	2213.95	3121.83	1954.66	2644.17	1785.22	4748.37	2539.03	4892.1	3317.96	7588.24	1687.1	5497.39	3339.08	2328.75	3716.88	3591.74	5457.81	6106.94	3931.48	2508.01	4552.18	2830.48	2968.26	3342.79	2419.44	5407.69	2728.46	3892.15	4878.94	2591.71	4309.89	2608.78	3884.34
A0A6P3DQK8	869.096	1092.91		885.768	1291.59	1034.94	1037.69	986.029	1379.65	1443.82	1016.25	1132.23	1117.41	1687.38	1438.33	1473.2	1089.23	1089.21	1986.72	1452.34			1376.54	748.686	1581.28	1184.92	1152.85	1173.59	1265.86	1598.93	745.311	1847.84	1398.11	721.841	968.293	1529.28	1611.14	1020.09		1024.25	1684.02	800.616	1390.28	1120.82	564.203		1005.25	1064.46		1365.95	1438.66	996.174	1487.07	1255.03	1307.16	1397.98	2532.65	1357.94		1651.31	1714.42		1092.38	1304.3	1285.2	1458.28	1344.87
A0A6P3DQL4	1043.43	674.466		867.603	493.077	607.542	972.543	933.201	315.851	1253.95	637.607	891.481	717.557		473.254	1644.41	630.357	1351.19		891.453	1212.85	1523.34	1422.15	1374.94	841.537	996.983	1357.02	935.912		1649.33	1549.57	1427.35	1064.26	444.043		1635.39	2801.89	954.331		1279.39		1307.16	1484.7	875.653	1485.71	709.142	720.889	2026.89	1932.24	2184.69		1006.2	718.272	1257.19	703.186	604.885	856.33	1025.88	1602.7	1177.72		1432.18	1115.14	1461.58	675.247		977.985	1735.52
A0A6P3DQM0	135661	126382	318283	55929	474372	160750	31662	65639.3	222602	87168.8	54476.5	163998	94213.7	157078	132107	98523.4	164170	138186	103837	244409	361428	35625.4	37798	117057	73364.5	245112	173796	97480.4	91260.3	221216	210412	283214	217161	35706.6	135433	67002.8	84129.2	36087.8	38942.8	43642.2	119234	123855	53287.7	131187	22103.9	46627.6	134793	127706	115052	151670	48792.7	172217	72692.3	43936	35241.3	145014	120425	84432.3	125910	61846.5	132389	81642.4	213766	111973	211936	189573	103588	75192.7
A0A6P3DQM1	12229.8	8566.13	7318.07	9157.15	7326.56	6114.58	9667.54	8119.21	8205.18	8413.43	7758.63	6756.28	7938.52	7827.2	6579.97	13839.2	15637.2	9912.54	8822.77	10097.9	7996.15	10897.3	8478.89	8457.78	6354.67	8644.41	10468.6	8688.12	8524.49	8846.77	8569.81	7835.12	8540.87	8660.72	7819.46	10176.8	9282.8	9385.36	7738.77	9138.18	6340.04	13994.2	9726.35	9653.03	12307	11423	6094.89	11998.9	8077.22	13545.9	8918.6	7849.56	9873.4	8390.49	10409.8	7763.47	6810.84	10297.2	15282.2	9152.32	9034.29	10326.5	10569.9	8682.36	8308.21	8759.68	10272.8	10615.3
A0A6P3DQM3	1006.79	728.174	1174.75	1633.41	1380.87	1829.41	290.845	1756.85	935.339	1802.24	1807.8	1951.1	1699.94	810.041	423.284	1228.96	2589.6	1190.44	1958.35	1553.93	545.734	1056.04	1581.5	2130.88	497.466	1074.09	1652.32	429.228		1137.09	1035.87	582.003	1063.4	2737.84	1488.52	1088.38	759.119	2148.44	1045.69	830.803	1156.71	2110.09	2471.61	1359.75	2151.21	1220.41	890.929	1316.41	1918.34	1990.69	1357.09	2392.34	175.056	1569.12	3509.96	1029.95	374.774	2779.9	2057.48	2770.96	2093.3	1383.67	1198.56	1488.73	888.339	1473.65	861.087	1288.57
A0A6P3DQM5				1305.73								1046.44										1104.68																823.182			1673.3				931.516				1583.26			1730.58		1574.93	1932.25	1667.54		1749.39	837.594	2213.01
A0A6P3DQM6	25244.9	27591.9	25164.3	24255.1	53020	19925.9	20009.5	26306.5	27393.5	22911.3	21622.6	27556.4	28803.1	27511.1	31382.2	26217.3	17327.6	26937.8	20677.9	24841.8	45008.8	18924	18016	24936.4	16369.7	30743.5	25780.7	36884.9	34730.4	26000	27977.1	32015.8	23053.9	12893.2	37019.9	29618.6	25993.2	18019.7	17325.2	21101.4	24650.9	23657.8	19499	17707.9	20984.5	20974.3	17453.1	28492.6	20340.2	24615.2	20072.7	24883.9	30891.9	19381.8	15037.3	26237.1	15971.2	23263.3	22021.8	17183.6	22475.6	30272.4	31154.1	26804	31513.6	26695	26885.8	21027.6
A0A6P3DQM7						2749.54		4306.45	1999.16	3265.07	1453.09	1003.5		4733.31			4029.86	1698.59						2251.87		2244.13	1120.7			629.152		2361.94		385.309				520.989	698.09		899.576	723.637		3339.38	3193.82	1057.6		952.851	927.582	317.792	1461.15	4642	2986.44		1679.55		512.725		383.318			1481.28						2927.34
A0A6P3DQM8	72839.5	76244	90306.9	44847	80291.7	76886	66137.7	50835.7	67931	60869.1	56131.2	66921.1	61828.3	89310.6	101633	65889.3	49173.8	82598.4	100310	72044.6	67203.8	65743	70465.8	50628	89038.3	66426.3	64397.6	56296.2	89014	51504.1	64121.1	108378	63578.1	28701.4	73388.5	63200.4	99422.9	48064	93781.9	50240.7	151137	42594.6	60474.9	111550	79350.2	70000.1	87499.1	54885.3	51046.5	72285.7	99956.4	45981.1	34697.4	51779.5	41051.4	78041.2	132818	50756.5	45199.4	51325.9	64408.1	54614	62902.6	86242.7	69944.5	131576	63889.9	43561.6
A0A6P3DQN4	2185.37	7490.65	2563.69	3399.46	3117.2	2779.73	2183.32	4718.63	4252.85	4213.83	3530.11	3614.43	3247.59	2597.88	2773.71	4580.36	4233.79	2498.91	2881.72	3441.78	2855.33	2509.21	3581.35	3218.72	2278.83	2701.4	2966.26	3163.95		4560.81	3154.41	3428.68	2601.74	3489.55	3180.6	3985.07	2722.93	3104.62	3768.73	3816.99	3050.99	2896.14	4077.56	2493.26	3141.32	2653.3	1973.89	3418.07	4879.14	2682.84	2974.87	4196.17	2980.26	3326.92	3726.01	3442.93	2986.6	3344.64	2861.71	3629.82	3106.19	3223.12	2167.44	2539.29	4052.62	2505.99	3776.07	3088.65
A0A6P3DQN6	139704	166018	142087	170249	178449	136654	185149	188253	180830	132608	153690	158181	85404.4	182428	139355	179696	126172	160269	153401	163215	197441	227121	158386	194578	134766	133660	169785	198541	116071	128166	137668	157546	132307	64898.7	155340	172511	125097	175777	127063	161832	133222	129547	137219	151150	169624	157781	142971	161813	153715	154284	118444	168107	124872	186931	102849	155759	115914	161648	150066	151258	83617.8	135248	151879	126257	129611	143503	181886	157443
A0A6P3DQP2	21840.4	22411	17094.9	20061.9	15927.5	25088.9	29787.6	33671.7	16237.5	53038	32955.5	15848	12191.3	21633.1	9580.6	16827.1	21212.6	18301.6	16575.7	20095.3	24160.9	23407.1	27146	13599.2	15578.4	40673.8	28176.4	16845.4	15170.5	18382.8	33088.3	16919.2	37915.4	11771.3	15654.3	15780.8	15242.9	14276.2	13538.9	19798.6	13102.7	20087	51396.7	22735	54017.2	20430.8	29067.7	14438.4	12651.8	13881.8	22011.1	18502.2	54349.1	28733.3	12420.2	12627	9900.33	13764.4	18751.7	28606.6	27527.6	22180.9	20065.7	20938.8	22219.6	23264.9	21071.8	37224.2
A0A6P3DQP3						1724.44	1185.68	7287.49		9080.31	4980.18	1484.77		2997.91			3039.11			3242.7		1834.16	1908.07			2114.75	2202.67			4027.32	1257.72	1157.99	3586.46									3867.85	9897.79	2454.62	7258.98		2380.96		4706.67		1302.86		6942.12	3231.55					892.672	4695.69	4878.97	1287.86	1306.56				791.801	3622.81
A0A6P3DQP4						638.486	513.245	714.736		542.335	338.59		493.394	668.411		746.088	968.668		265.387	452.527		409.478		797.617	380.728	871.08	153.194	302.934																														255.098
A0A6P3DQP7	2170.74	4120.65	2236.59	6528.3	3647.02	1091.27	6900.16	3263.05	1317.09	1927.1	3653.18	2155.15		2038.39	908.295	2809.69	1593.46	2582.52	2483.2	3670.71	3478.52	3367.27	4521.91	2140.7	2344.25	2680.78	5239.22	2135.37	1174.88	3216.41	4008.47	4047.53	2924.54	1868.24	980.532	4303.77	3076.32	1776.47	1737.03	4671.33	2040.97	1759.07	4780.12	4962.82	2098.21	4142.89	2362.34	1142.3	1990.83	1915.12	3841.68	3348.6	4046.43	4380.5	1872.02	3070.97		2760.02	1067.37	1846.79	2470.75	3621.45	2950.57	2193.87	3285.21	4113.61	3724.58	6839
A0A6P3DQP8	3887.21	1903.22	2427.97	1972.07	2373.88	2145.36	1352.33	1774.88	2597.79	1357.9	2322.32	3232.83	2157.24	2728.8	2513.87	1673	2020.8	2107.69	1305.08	2474.55	3387.35	2235.25	1928.06	3041.3	2781.43	3238.57	2568.97	3241.71	2765.07	1799.16	1975.3	1752.83	2696.73	1412.18	1787.55	2242.27	1746.24	2876.45	2944.44	1928.04	2422.49	2594.89	2449.12	1801.68	2230.02	2640.54		2105.4	1458.86	2788.91	1118.64	3024.03	2442.98	2405.15	2483.65	2051.93	1506.41	2681.46	1911.44	1976.77	1820.4	2263.34	1503.22	2136.9	2345.68	1866.83	1951.49	940.155
A0A6P3DQQ2	8841.91	6265.57	6584.19	8781.97	6178.46	5656.91	15680.1	9042.94	6520.19	6251.3	5365.08	6091.97	3636.97	8325.94	6820.63	10225.5	6014.25	8050.37	6110.44	5393.75	5272.98	8268.7	7722.19	6825.06	7536.66	7262.18	10519.3	5172.63	5392.23	6712.44	5918.19	6212.79	6798.06	3573.86	6284.94	7611.6	6415.48	7074.59	8002.61	7264.07	5607.63	9833.67	5940.38	5091.8	8520.72	7856.66	4524.98	9861.53	7286.38	10720.4	5280.35	6359.26	6473.78	10800.8	4446.76	7124.09	3669.9	5562.64	7789.61	7040.2	3577.58	6811.52	7274.25	7209.04	4829.85	5113.5	7686.85	8366.28
A0A6P3DQQ8	7775.55	7848.4	4667.77	6551.55	4438.55	5581.8	5617.96	6749.87	7651.77	8674.88	6877.17	6442.77	6652.02	4126.65	5432.83	6744.02	6006.71	6859.37	5509.16	6511.84	5919.17	7121.34	8011.67	7037.44	3187.76	6778.69	7208.83	6248.94	5138.25	6838.76	8038.95	4693.1	8361.84	5203.54	6019.49	7807.17	3830.03	7651.41	6075.08	7469.36	3705.51	5981.98	8691.06	6118.38	8517.4	7022.02	8329.98	5662.09	5514.81	4518.43	6645.74	6763.66	10226.2	8834.71	6357.15	5876.95	3984.09	6333.26	6212.56	6489.81	5667.62	8329.97	5560.48	6083.57	7865.78	7643.12	6386.8	7159.42
A0A6P3DQR2	3393.58	5793.05	4668.14	6052	5917.5	5225.38	4265.17	5216.19	6120.72	4290.95	5919.18	6801.91	4764.34	3470.73	4582.21	3398.98	5283.42	5011.87	4694.44	3711.79	4845.71	5483.18	6460.22	5561.7	4768.53	5011.25	4416.71	3466.72	3790.9	5843.84	5180.83	5165.32	6622.43	6808.15	6153.84	7171.58	5855.31	6898.64	5274.57	5715.08	4790.5	5279.57	5779.78	6121.81	5047.05	6101.54	4921.35	6069.65	6440.31	4821.14	5567.82	6739.3	4822.42	5101.96	6482.74	4886.17	3555.89	5664.89	5188.99	5783.1	4683.5	5300.75	4859.33	4819.49	5959.63	4225.79	5576.57	6320.06
A0A6P3DQR3	12074.1	12564.5	19236.8	10074.6	10961.9	27147.7	5013.54	11834.4	21328.4	46135.8	16539.6	13689.6	12328.7	10063.4	10737.1	7948.19	15507.6	9493.33	14453.9	30538.9	8173.17	10360.3	8682.76	16413	12633.4	14555.8	11328.3	7564.06	10808.9	14182.4	12388	11933.8	12028.2	13768.9	13688.5	11220.4	18555.6	19695.6	15724	10818.7	13444.9	9717.5	10700.9	10280	9750.48	9112.03	16522	12178.2	12277.5	12632.7	12135.7	11974.6	11125.9	15633	10281.3	13294.6	41390.8	12739	15457.6	13516.1	17050.3	10979.1	16529.1	10260.5	9910.82	9692.16	9569.88	14441
A0A6P3DQR5	2144.18	1217.08		3127.49		1474.98				2803.45	1726.16	2848.74		1954.94		2291.01	2852.73	2555.83	3663.13	2007.12	1413.34	2880.62		1907.81	5768.78	1431.82	1809.14	1302.99		1749.58	2154.53	2596.38	1260.27	1370.1	1443.5	2562.59	1753.9	1327.97	1785.56	2417.78	1004.86	1933.32	1502.35	1207.52	2048.15	1676.75		1321.31	1605.27	1889.41	1333.9	1574.54	1597.91	1585.01	1464.55	1026.4		1580.14	1684.89	1124.93	1818.53	1871.57	1340.5		1639.56	1429.08	1350.29	1481.23
A0A6P3DQS3	1783.4	977.085	1338.11	1781.48	952.294	1289.56	989.197	1356.68	456.721	1220.95	1418.21	646.035	785.767	1004.22	1063.91	434.772	596.712	925.062	703.164	1568.24	752.797	1347.86	941.584	617.55	805.389	1071.32	513.023	611.314	1266.42	936.714	804.07	1238.69	1203.3	755.281	576.13	1094.93	1303.27	751.239	950.138	1197.67	1437.27	1693.68	1962.42	1710.48	1446.86	1167.81	1186.74	1155.97	910.04	785.51	1227.01	823.713	1199.28	1280.42	743.595	1241.46	873.379	808.625	892.814	1130.26	1170.87	972.195	1204.42	1045.47	1156.82	1283.52	1278.22	650.496
A0A6P3DQS5	58133.6	84522.8	46821.1	69639.1	65119.6	84811.9	50190.9	60782.1	62858.2	56407.5	58932.6	78391.2	31604	60164.4	45261.3	82642.9	44422	78607.8	67464.3	52450.9	64933.2	66687.4	53770.2	46374.8	36354.8	41922.1	47385.5	61222.8	80472	46290.1	47130	64918.2	25153	39400.8	50736.8	62432	73546.5	53368.1	41725.8	50155.9	40943.3	45994.8	42270.9	43208.8	58868.1	69853	71481.3	70644.4	35879.6	75042.1	62092.2	41781.3	66333.7	48313.7	40007.4	44580.2	58891	34003.9	55119.7	42793.8	54249.5	58204.6	65987.4	29670.2	45453.6	53906.1	53984.2	44558.2
A0A6P3DQS6	7052.43	9762.11	5433.54	7860.08	3324.6	9230.57	3426.5	8704.88	5091.23	7338.73	4941.59	6594	7367.02	8174.29	4568.4	5442.15	6872.12	5391.82	6662.33	3391.03	6048.05	5179.41	7009.15	9578.47	6485.68	7912.78	5303.23	9172.71	5588.67	7726.65	5666.02	5346.91	6716.02	5058.46	8341.32	8489.69	7376.66	5973.41	5778.64	5575.05	4314.91	7894.58	4796.54	7383.18	7906.93	6368.96	4973.18	5500.29	6781.29	4711.57	9032.65	8391.89	6518.75	8986.44	5422.81	5946.76		5546.95	5612.43	5368.56	3876.47	7333.4	4762.83	4403.88	7454.82	4714.51	6200.61	1748.96
A0A6P3DQS7							1574.95								5002.02	1545.7		1031.43				1824.81	2215.21	1443.55										2943.77		1364.55		2119.81	1807.44			1162.3	849.611	1984.69		774.401		1680.11	1744.52	1249.09					1829.66			939.763		1377.51	2685.05	1686.26		2369.95		2149.43	2464.86	1261.03
A0A6P3DQS8	14231.4	17987.1	17034.4	21827.9	18126.8	16946.8	21801	18042.3	13059.7	15657.7	23446.4	13802.6	16154.4	16879.5	10587.1	14116.2	20242.6	14600.6	19316.6	14699.2	14203.4	21043.6	19057.2	18033.8	8512.35	20954.5	22919.2	14332.9	9423.06	17111.3	18895.5	18040.3	13755.3	21437.8	9557.28	20092.3	28477.6	19712.9	14194.8	21470	18439.5	16011.8	19523.2	20589.3	16538.2	21980.6	23307.8	14914.7	15030.5	14369	18213.9	18283.4	12048.7	26922.2	20379.9	17396.5	14724.8	20766.1	19355.1	17718.6	15892	17537.6	17411.5	13912.7	14033.5	17497.3	15747.3	20838.7
A0A6P3DQS9	8576.21	8561.52	8219.78	14315.5	7555.65	11819.6	12000	11200.2	9533.53	10868.7	10827.7	9851.46	7900.38	9840.19	6595.37	7298.88	17271.6	10852.4	11565.7	11725.3	7358.21	14823.6	11885.6	8425.02	7088.63	9421.73	12569.4	6317.91	7086.4	9423.93	11312	9700.62	8622.97	12742	6896.53	14215	11228.8	12701	9177.62	11027.2	8191.77	10349.3	8079.27	8879.1	11308.6	11281.9	9381.61	7959.56	9659.1	8478.53	9915.04	10060.7	10528.7	11113	12933.3	9091.66	8435.59	8844.78	8430.39	10346.3	8628.9	8894.03	9331.75	8258.06	9182.07	9990.9	12006.1	11431.5
A0A6P3DQT0	20978.9	16529.2	26818.9	26581.5	19431.8	29064.3	21748.6	17146.3	22412.9	24458	16687.4	19938	17677	23834.5	22087.7	19581.5	29758.5	21763.3	36612.2	31775.6	21881.8	26483.4	30986.7	15265.5	15183.4	21725.1	31637.9	14043.8	14112.4	24402.8	31230.2	28692.7	22002.3	25235.9	22479.1	25778.1	21931.1	18980.7	27901.1	18923.3	21013.3	21195.8	17765.6	29377.3	22118.1	25843.4	20611.6	19823.9	19183.2	19447.3	30152.2	22611.7	14936.6	24238.5	24786.9	21799.9	24526.4	23920.2	21993.8	20955.1	25748.5	22081.4	28663.7	19600.6	18438.9	37292.9	23316.5	22563.6
A0A6P3DQT1	3720.2	3742.16	3894.74	7496.33	3388.69	4044.78	5346.76	6188.77	4242.52	5069.57	5438.4	6969.89	5638.85	3788.74	3756.99	4914.19	5363.1	5801.37	4912.06	4082.5	3695.27	6419.22	6333.18	4736.51	3902.89	4251.18	4990.24	3288.06	3010.83	5047.26	4598.3	3391.19	4551.86	4424.95	4124.72	6030.85	3950.4	5623.32	4197.79	6249.29	3222.91	4689.62	5383.44	4191.81	4716.22	5084.76	3692.39	3213.01	4650.93	2925.95	3507.12	6793.1	4160.97	4290.95	5521.6	3438.79	3134.79	6207.59	3528.34	4831.68	3513.62	6344.84	4253.23	3413.64	5297.81	3969.83	6292.01	6764.14
A0A6P3DQT2	90505.6	100484	103282	63301.9	53306.3	64791.7	36395.7	36118.8	80158.9	43457.7	78925	41643.8	44649.2	42390.8	53448.7	35874.5	26596.5	44554.6	42737.7	32427	55400.3	46244.1	38770.3	57498.2	45957.9	77515.3	47448.7	45753	62481.1	75410.9	46357.2	62540.1	59096.8	58688.8	70308.1	52698.5	52097.4	74326.3	68027.4	17934.2	106404	65500.1	60242.9	69265.2	44106.3	56149.7	146372	71902	66785	76293.6	55708.7	64736.3	49900.1	43641.8	72803.4	101942	74893.6	76072	82600.9	53565.2	43585.3	59599.4	71462.7	71270.5	69968.6	83595.6	28885.2	40634
A0A6P3DQT5	12218.1	24172.8	13895.8	23277.7	14335.2	13466.5	16002.9	24629.1	26951.5	22883	21182.6	22775.8	23380	17495.1	12856.5	14899.7	15296.9	19030.1	10385.5	11600.7	20871.2	14722.9	25077.8	24812.9	16015.2	18857.6	16116.2	31693.8	14452.6	18967.8	20674.8	11646.9	18366.9	17561.3	25144.9	19132	17090.8	17057	17644.7	16951.2	19210.5	15485.2	18849.5	16071.1	18292.1	16966.4	18532.6	14567.6	21747.6	11381.3	19828.5	23119.8	12574.3	30975.5	18394.8	23095.8	16485.3	17236.6	10126.1	23862	16608.6	20243.3	12973.9	17587.1	18644.7	18143.6	18729.7	21371.9
A0A6P3DQT9	6471.62	7171.14	6139.85	8373.2	6202.93	7072.93	8752.64	9136.27	7604.41	9019.72	7657.31	7900.12	17443.3	7834.86	7421.42	6968.82	10925.4	13908.3	7146.66	7100.63	6755.17	10347.8	10328.3	10756	4069.1	6890.24	6949.77	9503.21	4260.08	7901.09	7616.47	7862.24	7794.25	10530.9	7328.43	9131.53	6590.88	8322.93	5846	8543.52	5499.83	7653.24	9868.91	6687.71	5900.41	8710.94	5436.53	6229.42	9142.86	5949.5	8698.57	8274.53	3329.37	10323.4	9439.54	6881.01	4043.07	7087.14	6827.98	7391.45	8344.22	9514.94	6803.25	5921.24	7306.47	4545.59	7379.51	10262.4
A0A6P3DQU0												227.523													887.83														571.35				476.241							669.65	833.219
A0A6P3DQU1	943.972	936.101	1124.74	1445.45	1072.8	1026.65	1359.96	1159.67	916.318	799.846	1096.72	1642.35	1496.26	1277.32	1643.66	1051.19	1592.77	1486.01	1421.79	1309.06	814.448	1299.16	1584.41	1315.46	806.693	704.006	1470.85	840.874	981.068	1529.19	1435.36	1416.07	1063.02	1502.58	886.638	1628.26	1155.22	1002.86	1914.17	1501.6	819.036	1076.68	1364.99	1011	1279.48	1460.8		990.844	1302.74	701.979	873.459	1161.25	987.984	826.484	1739.48	1181.84		1347.23	1017.97	1643.91	1332.05	835.032	1021.54	837.627	1267.07	848.676	1316.19	1589.93
A0A6P3DQU2	106182	121186	119657	81717.7	129062	74631.1	76479.8	69781.6	99926.6	81428.6	74152.5	84214	87316	78845.1	91854.7	79484.1	57363	88116	66386.4	78317.9	133698	70942.1	73950.5	88259.4	100370	100331	73248.6	110367	91661.8	73249.7	79940	88736.4	77664.8	64201.1	86938.2	71633.1	63131.9	68560	79076.4	60519.2	87859.6	78779.9	72648.2	85423.9	59660.6	67960.4	133011	92859	75512.3	82528.6	58599.7	77420.9	109660	52979.8	71503.5	86190.2	99857.2	77537.6	80775.6	75346.9	67246.1	88298.3	80594.1	93883.4	89375.2	99899.1	79258.9	68292.5
A0A6P3DQU5	21969	40885.1	35868.9	40895.4	32855.4	32026.6	29544.5	53393.5	37532.2	47227.4	49749.3	32879.7	25032.7	27897.4	17706.5	29152.7	26590.1	23066.4	50436.2	34126.7	41566	33290.7	28579.2	44682.2	11118.7	44105.3	39380.9	44206.9	39802.7	32366.7	37287.5	33547.5	35265.4	50679.1	24731.6	42048.6	34691.4	51430.3	22151.4	40293.5	41168.7	27972	32072.6	44421.4	31912.8	36782.8	49783.6	26336.2	30020.5	24313.8	40045.8	38041.4	30674.5	38183.2	44553.6	49027.8	46130.3	29933.2	29622.8	38544.9	33530.7	26910.2	49946.1	24032.1	37545.2	31200.6	33306.8	54659.3
A0A6P3DQU6	3151.92	788.804	3520.1	1441.92	938.145	5849.29	4611.7	3507.47	1452.62	4063.24	2672.25	1254.76	2561.47	4779.3	1830.51	718.648	6536.8	1630.17	2221.9	6801.42	674.539	2885.8	3658.79	1882.53	2322.91	7124.73	5546.35	449.083	1275.48	3642.47	6701.6	3545.42	3681.05	1791	1594.36	1763.43	3895.91	1633.52	3966.4	2040.17	1901.51	4658.58	3309.41	3566.73	6851.95	1666.72	2948.01	2078.73	2968.96	1760.91	4249.62	1734.89	1645.16	5481.6	1901.27	2283.18	1795.7	1612.6	3536.25	3647.65	7857.08	4409.35	5114.33	2451.14	2181.84	4458.97	856.041	3188.28
A0A6P3DQU9	6210.51	4716.59	9256.9	8217.77	4323.4	11716	7681.96	5928.58	8563.44	7041.65	5346.57	7582.47	5008.89	6912.14	6935.58	6127.63	9744.39	10102.3	10947	7503.15	5895.02	8058.63	10273.2	4913.32	3869.67	5964.91	10134.6	2825.17	3825.15	4919.43	9844.79	7753.65	4255.61	5173.03	3801.89	8129.16	6501.72	6456.06	9518.29	3656.75	7608.59	6097.98	5687	10209.2	7726.54	7503.23	6735.03	6288.39	7312.79	6615.08	7867.27	4871.58	5323.07	6618.54	8902.62	5488.31	6946.4	6108.35	7647.83	5912.78	7879.82	6377.27	7352.1	4259.37	5055.41	10586.2	5100.78	5561.29
A0A6P3DQV0	2964.25	2733.34	2549.29	2642.64	2325.27	3316.23	4187.03	5675.7	1718.5	2959.53	3681.43	3440.4	3250.06	2566.06		2271.36	3244.91	1928.09	1453.04	2335.58	1082.52	3387.55	3375.7	4141.77	2232.17	1713.24	3487.65	2608.23	2586.56	2664.28	2145.11	2549.89	3177.56	3000.99	1669.68	3285.41	3590.11	3432.22	2873.82	3345.19	3378.25	3558.73	4821.88	1902.42	5096.94	3783.33	3435.65	2880.13	3581.58	3211.62	3325.8	3358.89	1436.45	7254.11	4327.85	3425.61		3512.98	3116.66	3831.62	2292.9	2901.16	2750.84	3574.22	3290.29	2380.96	2764.35	3972.08
A0A6P3DQW2	1127.54	774.703	1271.97	707.495	945.953	1040.7	1125.53	1107.17	925.289	854.041	1178.94	803.441	454.059	1156.47	576.583	705.993	513.426	999.589	915.105	761.086	467.569	1037.49	665.287	337.684	720.017	1029.8	1297.12	629.906		867.002	856.629	1015.64	785.096	1075.98	320.57	1155.31	923.723	513.207	1217.83	567.272	670.963	1926.55	796.066	1243.38	895.08	942.714	924.079	535.037	898.768	1142.53	1126.49	904.54	310.242	826.818	754.559	963.417	701.866	637.535	1050.25	932.949	782.51	782.066	1158.87	924.69	674.637	1194.31	711.755	1216.51
A0A6P3DQW5	370.656	642.087	467.588	738.584	576.188	823.221	979.928	1010.01	268.696	629.939	882.459	396.28	713.152	1510.65		547.95	655.756	775.351		543.429	592.07	637.691	706.926	515.821		639.127	680.41	732.128		669.583	551.999	917.967	360.763	433.597	361.431	814.77	522.107	462.185		948.453	599.457	740.365	1183.85	708.241	915.135	684.839	364.006	813.37	2373.07			936.045	582.485	942.267	688.13	1735.53		955.817	446.249	713.514	638.282	833.185	635.271	551.338	617.938	652.997	1035.31	1179.12
A0A6P3DQW8	6554.98	8011.09	8745.87	11874.9	6102.99	9784.71	11393.2	9192.45	8684.69	7797.34	9361.29	6369.38	8899.4	7250.78	7235.21	5701.01	8020.29	8869.44	7977.32	5730.24	5006.74	6323.75	6954.77	5497.01	6116.3	6199.81	6339.25	5275.78	3972.17	9229.2	6913.25	5017.19	5932.8	7932.16	6973.03	6174.73	4149.73	6574.65	6119.29	6315.99	5714.78	6321.85	7754.07	5510.04	7032.57	7051.76	6261.66	6827.75	8408.2	5875.48	5833.77	8713.14	2343.3	5958.21	8197.71	5734.89	5141.16	6863.25	5051.1	6707.65	7055.01	8699.65	6568.9	6052.51	7114.07	7167.09	7786.8	7695.14
A0A6P3DQW9	3738.16	2217.56	2170.24	1822.94	1381.16	2182.12	2348.04	1967.98	2162.02	2108.19	2694.13	1926.86	2219.82	2787.49	1876.25	2034.73	1679.79	2037.92	1596.24	1537.79	1693.99	1893.79	2328.81	2774.88	1913.35	2632.14	2094.38	1827.76	2385.17	2238.3	1683	2788.94	2729.8	1674.27	1676.94	2482.67	1525.92	2597.34	2535.18	2943.66	1993.15	3305.03	3191.98	2027.74	2135.19	2657.88	1600.92	2741.7	2901.53	3557.61	2049.95	2238.91	2262.84	2021.56	2080.89	2448	2163.83	3078.46	3057.51	2543	2168.29	2911.71	2102.45	3283.94	2412.43	2173.93	2618.51	1885.4
A0A6P3DQX0	85119.6	94394.1	34329.4	80943.5	27604.4	59922.9	70888.4	87293.1	89184.4	74406.8	75252.9	81806.8	108696	48849	74961.1	65146.1	42567.1	93076.4	36415.7	33938.9	71830.5	68604.3	103604	91359.9	58006.4	72983.4	60834	78523.3	51156.4	74669.4	83384.4	40582	101633	53275.8	107424	89730.1	63710.4	94089.5	84994.7	64896.9	40689.5	76512.5	98000.1	78570.5	113946	86405.4	74896	73905.8	87522.8	54793.9	109228	72861.8	73837.1	114268	99483.4	69699.3	15617.2	78474.5	58985.2	104086	63451.5	105521	58825.1	90685.9	95266.8	103185	89072.2	65499.3
A0A6P3DQX2	16461.1	23624.6	16695.6	39927.4	8440.01	16731.4	12468	34646	27354.8	56038.1	21603.6	9134.78	8552.49	17546.5	6301.33	11095.7	20305.9	7776.19	42694.6	89291.2	12188.2	50458.3	14879.1	26569.8	5053.28	14055.3	39905.3	7162.25	8404.12	16817.9	15106.3	13256	16626	47272.5	7222.04	31654	14779.7	55279.5	30629.9	41784.3	6682.77	12426.2	6611.58	19217.6	19354.2	11312.5	28517.2	9225.79	11131.1	18265.7	20058.6	8697.68	13919.4	26130	57298.7	44579.6	118293	48697.3	31811.9	17108.1	29407.5	11029.3	33405.9	7736.77	7046.71	8935.95	19661.8	58837.6
A0A6P3DQX7	1600.23	1068.81	2260.34	1911.17	728.263	2546.79	2260.66	2825.38	1454.58	21454	3116.01	1842.84	1866.62	2495.85	1993.68	3347.49	5628.09	2460.63	3220.77	15837.2	976.033	3377.68	2035.02	3653.49	1554.92	3630.95	1993.45	878.099	403.526	2861.35	2598.93	1235.36	4780.57	2678.92	1922.54	1293.34	4635.61	3243.4	5488.07	543.602	1744.06	2042.11	2346.1	1481.81	1989.66	1570.05	5268.35	1530.75	1985.88	2577.61	1665.54	2363.69	766.017	5182.83	2758.03	2201.94	20083.7	2047.34	2354.27	1377.58	4729.04	2391.3	3226.77	1820.6	2724.46	1596.68	1787.41	2311.26
A0A6P3DQX9	1999.73	1682.67	2113.68	1420.05		3115.06	2317.6		938.153	1574.52	755.933	1393.21	1862.33		994.924		1995.98			2253.28			2047.82	1108.13	1171.56	2539.49	2404.69			1463.52	3133.45	2060.72	1871.76	942.365		1390.13	2192.8	1020.38	1676.6	1705.41		1424.1	1674.64	1707.11	2153.05	1349.16		1196.12	2066.62		2273.14	1231.52		1865.43	1345.37	965.313		1384.6	675.05	1671.65	2960.34	2140.26	1310.04	1293.11	1621.17	2054.79	2220.18	1867.48
A0A6P3DQY4	21504.8	18961.4	14585.9	12083.1	13855.4	18694.5	52049.6	20576.2	17968.6	16275.1	20076.8	30626.2	24491.4	44499	127863	81244.5	6162.07	67288.5	41505	10033	13667.4	37367.2	37142.4	25245.7	147780	27265.5	11517.6	9259.76	14820.5	9341.24	18748.1	22379.1	14454.9	5439.76	12357	13574.3	17798.6	8179.78	59921.2	5203.12	44321.6	45182.4	23805.4	18296.9	39189.7	31626.7	17689.9	92354.1	21330.5	122443	53978.9	13759.4	44951.2	10664.9	18611.3	22609.6	44400.4	55155.8	82834.3	22641.8	10593	88096.5	20154.4	104549	22665.5	39707.4	34083	20021.8
A0A6P3DQZ0	723.353		731.115	1364.03	2848.45	731.166	8927.55	941.551	850.842	718.005	865.817	2551.45	483.364			697.106	652.532			753.28	848.174	829.655	8191.14	808.905		864.854	757.946	1091.29		615.825	503.692	535.825	704.579	1102.12	735.463	831.916		1009.93	972.405	637.117	616.589	717.793	759.384	681.714	893.141	1343.49	610.309		817.794		511.639	666.355		720.002	617.268	651.762		598.529	653.979	583.049	1047.96	585.783	470.372	556.252	484.138	757.661	990.213	695.135
A0A6P3DQZ1		1422.77	1081.93	1402.35		2854.81	596.273	2041.07	1331.85	2432.93	1421.21	1077.96	3919.29	1646.26		807.898	1434.74	1002.46	1434.18	2360.86			1878.79	1748.23		4245.66	2871.94			2538.19	3412.83	1977.39	2796.5	1554.71	534.864	1386.58	1361.27	1458.41		2087.98	2157.32	549.094	3454.88	1926.82	2040.95	1147.47	1731.38	1711.65	2965.3		2931.93	1551.64		3502.02	1384.08	1942.42			1267.49	1659.52	2786.29	1168.49	1828.04		1975.38	2031.52		1061.52
A0A6P3DQZ3	20892.5	27894.5	17280.8	33060	9149.67	11369.4	19867.7	25922.5	22291.6	29117.8	25981.7	18749.2	14947	15289.7	15987.7	17158.9	18883.4	17655.1	29810.7	13382	15344.5	23438.4	16816.5	15942.1	8684.71	17959.9	21161.4	17863.5	10215.2	18733.1	19952.6	17067.2	18720.8	25159.8	18294.2	34975.5	30794.1	41640.1	21240.8	22328.3	20082.5	22220.1	20252	20309.1	25550.1	29534.9	28739.5	26024.4	16602.5	27205.8	29132.6	24104.5	19598.1	25578.8	20827.7	29209.4	25514.7	25717.8	29783.6	19477.1	15147.8	23826.7	23298.9	17726.3	23999.2	13929.9	20631.6	40841.9
A0A6P3DQZ5			991.907			708.175						782.148	11478.2	603.621		2555.46	3770.61									893.615					1825.81		1067.77	8626.42											4541.82		4838.44					833.214			4313.79			2117.9			4490.23
A0A6P3DQZ7	2509.72	2839.09	3587.67	6768.56	3658.06	5207.4	4500.58	6267.08	4553.98	5779.39	4896.36	5627.36	5772.99	4983.47	4105.14	3207.46	7681.42	5099.17	3940.33	5586.36	3428.03	4719.27	6751.26	4598.42	3056.57	4515.73	6055.67	4739.42	3654.36	5614.84	5546.43	4850.69	4437.98	8164.21	3717.89	6737.36	5545.48	6672.38	5580.83	6838.45	3857.13	4376.15	6241.71	4284.99	5459.21	4948.4	4808.03	3824.77	5572.09	4364.83	4843.99	5879.8	5477.6	5417.82	7238.31	4144.06	4944.56	5320.05	3218.36	5117.27	6539.4	5017.35	5268.56	4833.42	4822.49	3653.64	6463.37	6913.75
A0A6P3DQZ9		444.971		643.268		486.86	1132.21	849.984	354.727	365.195	296.485		642.074	733.854		236.231	1553.9		775.936	1056.12			838.596			599.452	791.008			755.337	549.152	1262.83	314.351	1583.47		553.154				761.831	481.013	484.494	593.9	1044.46	1594.64	654.489	887.811				473.284	603.311		789.355	1164.55			417.8			1724.94	564.036	946.477		897.593	694.011	806.457	646.977
A0A6P3DR01	3785.32	3234.62	2665.85	2323.54	3821.12	1811.5	2035.52	3800.56	1783.89	1818.2	1982.51	2404.51	2556.51	2800	2310.78	3082.36	1902.21	2621.27	2630.76	2472.52	2567.67	4335.01	3490.67	1319.1	3028.99	2358.42	2984.14	4154.41	3044.01	2518.25	1937.35	3995.77	2035.86	1275.94	2463.83	2072.88	3032.85	1692.52	3140.4		1685.64	2956.69	2222.65	1573.25	2883.42	3518.5	2276.57	3301.36	2467.24	3284.44	1983.79	1947.76	5296.44	2258.83	2130.88	2336	1642.85	2489.17	3276.44	2738.63	2440.78	3784.07	2290.74	3031.82	2427.03	2079.17	1947.79	1757.2
A0A6P3DR02	3017.06	3828.25	3342.32	3394.12	5066.7	2919.38	3379.63	3745.78	3783.71	4044.27	3675.14	3735.25	2512.25	3221.82	1836.38	3033.24	4182.57	3427.28	2913.13	3149	3923.77	3669.16	3032.98	3763.72	1612.36	4486.98	3458.87	4340.05	3152.72	3941.72	3111.55	3895.68	3332.21	3428.74	3360.24	3072.1	2694.98	3095.46	2640.01	3257.92	4078.64	3272.37	3473.86	2561.54	3725.4	3105.12	2688.6	3288.42	3376.56	2118.19	2584.12	4059.86	4357.59	4389.45	3068.58	4082.54	2514.64	2640.99	2966.8	2685.77	2519.77	3191.06	2964.16	2760.71	3308.23	3080.43	3159.03	3541.95
A0A6P3DR03	1692.13	2836.66	1760.87	1811.84	1133.81	1054.56	907.788	1432.99	1943.74	1543.59	1687.29	2364.25	1197.79	1498.13	1608.02		1636.12	2312.02	719.507	1838.88	2124.18	1915.6	1815.18	2252.45	2306.31	2475.09	1730.56	2245.14	1327.06	2183.12	2242.14	1392.11	2012.77	1297.03	1729.67	1598.83	1698.22	1809.42	2551.18	920.794	1473.83	2246.45	1406.46	1681.02	1472.64	2197.94	1615	1998.91	2603.28	1660.66	1443.05	1765.19		2271.36	1371.14	1807.34	2375.77	1442.9	1656.3	1789.37	1526.02	1682.75	1947.96	1647.39	1673.2	1373.61	1316.34	1550.48
A0A6P3DR10						456.871		602.12		1005.06				737.451						1756.97			326.052			446.169					726.414		222.551											227.299					264.094		212.671			454.23			654.256			442.464		202.467						242.742
A0A6P3DR13	5066	3288.85	4573.65	4866.51	5034.45	6284.6	11997	11654	4169.7	13188	7370.12	6094.24	4453.08	8900.37	4461.5	3713.33	4918.83	5883.47	7696.24	8109.43	4757.67	6465.73	6522.33	4862.62	2379.39	5641.13	10333.5	2959.71	2236.49	4523.93	8018.23	6830.61	9825.7	4448.34	4047.4	4568.7	5851.63	3872.84	5399.36	4399.23	4825.96	4930.17	10677	6569.54	11401.3	4288.75	4510.59	4989.02	4965.02	3361.93	7426.5	4538.22	5111.92	30624	4027.55	4768.46	4886.89	4223.74	5290.61	7332.03	7453.84	4831.9	7296.85	4251.77	4460.82	7433.39	5162.39	7637.3
A0A6P3DR19	28358	37209.8	26310.8	26139.6	24166.5	25886.4	27852.2	24434.4	24119.5	26509.9	27604.3	20537	17067.2	26624.3	15631.4	18975.9	25689.3	16549.2	42003.5	29970.8	24901.7	38673.9	27826.9	17206.6	16216.8	22937.2	30144.3	18389.3	27749.8	22943.7	28926	30352.1	18461.9	25038.3	18712.1	28387	26945.1	32924.8	18957.1	35211.4	31631.5	20963.4	20573.3	37618.2	22474.9	34257.1	33656.6	18312.1	20488	23135.1	28343.6	22474.9	21319.7	24347.8	27917.6	30129.1	34119.4	24140	27221.1	24710.3	30020.4	21227.1	34107.3	18872	23230	31442.1	24784.6	22227.7
A0A6P3DR21	4942.3	1519.82	3077.43	2990.04	3116.38	2074.54	2288.46	3958.77	2270.88	1787.93	1723.63	3147.46	3388.05	3939.72	3897.27	2224.1	3237.86	3114.37		1727.93	2608.09	2293.8	3373.86	2443.97	3243.49	2210.16	2616.57	2208.98	2800.93	3345.66	2741.25	2258.94	2375.19	2640.77	2206.04	2747.92	2632.39	2451.4	3470.09	3160.7	2410.73	2893.53	3708.63	1686.94	2865.21	2499.07	1956.08		3028.1	3011.66	1918.6	2819.23	5744.03	2721.75	3224.74	2768.56		2773.58	3662.71	2970.92	2444.31	3737.97	2977.98	3961.47	2633.4	2625.45	3129.67	1631.45
A0A6P3DR33	85979.7	40062.6	42364.2	45555.1	27120.9	46519.5	51920.1	53617.6	59988.7	82058.4	56000.6	41888.9	38360.3	48132.3	40936.7	63009.1	115204	46726.1	58778.2	81941.9	38755.7	50624.9	55958	58907.6	25051.3	51508.2	70067.1	37576.2	25115.5	52137.4	55909.8	42065.6	57148.8	62331.3	30927.5	54199.6	37158	70094.1	37655	36748.1	20213.3	62702	50745.3	52572.5	59443.6	58993.8	39765.3	41412.2	31881.1	67490.7	47670.2	36876.5	41541.5	46791.4	45244.6	41971.4	55508.2	54588.9	70651.4	46738.2	71530.6	59301.2	67961.9	40037.4	59299.9	37285.3	33741.6	74535.4
A0A6P3DR34		1004.53	723.255	893.852	1002.18	516.58	682.123	858.372	1141.82	1136.81	1000.42		697.908			529.103	708.434		721.176	1185.27	1094.26	781.777	616.887	451.522		1204.85	737.392	825.068	1181.82	972.516	753.906	858.887	490.869	711.031	683.002			983.964		1128.43			508.052	703.856	528.505	920.53			605.677				737.922	939.217	486.389		528.01		539.61	687.754	381.581	981.514				562.214	980.913	679.096
A0A6P3DR36	9060.52	7490.68	13191.5	6831.04	11796.8	12376.3	7358.58	8170.35	11122.6	5667.86	8959.27	12468.9	12898.7	12843.2	14196.7	8588.66	10109.1	8186.37	7105.25	9151.69	7760.6	7077.08	9088.3	8701.08	14044.6	8835.85	6877.17	9742.01	11789.5	13081.8	9000.13	11109.6	12264.9	9978.42	16343	10839.4	8360.17	9890.93	15482.7	9359.45	13060.2	10298.9	9643.31	8685.98	6953.02	7205.19	10024.8	10029.9	14758.9	7452.6	8334.77	13787	13788.4	7627.96	11971	11177.6	8742.31	13510	9305.28	12786.9	8889.62	9636.3	5396.3	13942.9	12059.2	7666.25	8160.91	6412.76
A0A6P3DR42	11113.5	8146.91	8444.15	7100.33	6798.87	9729.38	10178.1	8239.36	11023.6	6291.41	6521.67	7248.63	5515.49	6294.81	5728.37	7870.66	11913.9	6360.14	8212.43	7420.43	7884.45	12267.6	8422.38	6556.16	7052.25	9046.71	8136.23	5631.41	5558.54	9243.93	7921.86	7859.94	9035.46	10191.7	7966.17	9554.53	5330.01	6236.35	4891.47	12233.5	8068.71	10985.4	8363.29	9176.55	5578.82	9138.07	9582.42	3907.39	8145.68	9957.28	8187.29	15367.5	5021.51	11794	14548.7	8694.16	4439.88	12614.6	13314.8	9448.72	10787.6	11187.2	9759.83	6661.37	12051.1	10411.1	5532.04	5234.02
A0A6P3DR45	3801.35	3697.7	3984.75	3067.61	6094.84	4041.36	5239.95	3825.7	3179.05	4456.74	3837.06	3937.82	4425.74	4951.15	5614.61	4623.95	4861.4	3718.85	4064.65	4227.91	2698.08	4009.47	4609.25	2812.69	4849.49	3330.11	3664.39	1250.33		3368.87	4738.18	2995.28	3510.8	2538.09	2821.58	3659.59	4193.66	2323.87	6962.39	2777.29	4088.37	3186.13	3893.9	3706.2	3899.41	3154.63	4229.94	4451.48	5076.19	4212.89	3637.53	3545.08	3093.31	3388.22	4079.53	2754.91	3217.62	3826.73	3355.23	3434.59	3837.32	3273.43	3671.69	3757.72	3599.42	3701.48	3096.6	3910.44
A0A6P3DR52	147477	153225	95144.9	83449	75317.2	108865	275328	79633.7	117368	63831.3	107586	196915	233413	131206	400579	235767	80183.9	313214	143724	49933.7	64199.4	149820	121635	85396.8	425917	70198.4	53797	96443.4	198281	67627.3	63812.6	81048.6	63035.1	175852	107492	155902	151414	126654	622096	96332.7	156630	144217	174307	109559	134229	157451	176836	368572	244470	537476	114489	80339.3	81591.4	65830.3	181417	101034	275345	213037	282625	275852	163339	155425	80333.7	193054	68664.5	108233	143763	52245.7
A0A6P3DR54	1648.06	2517.05	1142.71	1274.52	1842.13	1458.81	1894.87	1422.71	763.537	1562.52	512.394	1566.59	929.612	1867.79		1098.02	1274.77	774.414	1574.67	1631.14	1253.01	1512.42	1658.53	978.906		1290.98	1121.98		1820.71	1264.55	1231	1242.07	829.143	1254.27	1414.92	1474.14		1078.27	1073.24	1571.47	738.583	1537.61	1283.04	1329.49	1316.13	1041.04	894.587	1896.29	1280.09	1088.09	699.146	1111.55		1261.27	1178.82	1608.26	1515.1	1252.09	1529.78	1025.42	1164.8	919.701	1197.25	1510.95	1106.92	1297.25	1510.47	1274.01
A0A6P3DR55	2429.88	2694.45	2444.47	3023.37	2283.75	2952.81	3649.63	3487.26	3734.78	3461.57	3548.07	4041.89	3012.31	2761.68	3095.86	2150.04	4409.04	3610.02	2677.21	2889.15	3761.16	3187.83	3187.93	3532.56	1855.97	4255.78	3704.37	2958.64	3795.26	3834.12	2995.81	4021.71	2816.82	2169.55	3714.82	3452.38	3500.69	3483.43	3283.95	4979.35	2356.06	3029.08	2837.82	2743.9	2608.65	3664.56	2581.26	3438.7	3890.67	3225.43	2697.74	4258.01		3050.2	3184.44	3371.05		3566.93	3412.29	3155.05	3288.29	3265.44	3415.16	2953.81	4568.41	3190.25	2808.3	3831.71
A0A6P3DR58	129851	147220	125083	170844	111452	105227	157695	161103	144393	239375	147835	90655.6	63189.2	135477	55900.3	106465	165191	78739.5	256783	208289	132748	187682	151898	113127	54354.8	121216	172266	120889	94804	119695	143057	113671	110172	199254	75186.2	152628	108869	226892	94883.4	158222	81925	99017.5	106133	168042	112460	159885	162246	75314.7	66118.8	118040	169102	107144	84029.9	153304	210091	156822	271664	157753	154315	119815	183187	124735	200139	71314.5	147452	126752	153198	237769
A0A6P3DR59	6576.66	2727.68	3523.8	2172.22	6559.39	3073.62	3754.86	3285.23	3498.9	4083.91	2914.13	3048.75	3398.14	3617.82	3038.44	4050.33	5849.87	3762.89	4121.25	4280.88	2922.02	4399.36	4166.23	3033.5	2988.4	3461.52	3156.43	2297.08	3532.83	4517.82	3508.25	3193.86	3025.24	3206.26	2324.42	3842.18	2777.16	3251.37	4559.37	4715.54	3132.06	3876.02	4869.05	2738.28	4610.34	2297.11	2828.57	3091.34	5026.95	3574.55	2859.23	3627.02	3381.89	3343.43	4411.02	3482.87	3190.65	3767.28	3403.27	4002.53	2935.17	3870.33	2236.71	2742.2	3818.98	3236.44	3873.21	2382.58
A0A6P3DR61	21483.5	17760.6	24483.2	16080.6	9324.11	18987	14002.4	15803.5	18433.2	14750.6	15351.5	21971.6	34368	14514	25887.8	21082.4	17181.1	24310.4	17529.5	16178.6	21345.2	12627.5	16152.1	16220.9	23990.4	17048.1	14104.1	10141.8	2863.46	23586.7	16819.8	15220.3	18881.1	10092.9	24784.6	15780.7	11702.2	19806.1	18315.8	5868.21	19272.7	19482.8	23051.9	13754.5	13511.3	15271.4	13736.7	19399.5	24186.7	17108.2	21360.8	23537.7	7101.57	12150.6	23439	18437.7	10865.1	22145.3	20361.2	12200.3	19388.6	23533.4	15173.4	28580.7	19432.2	16129.4	8668.98	12116.9
A0A6P3DR66	794.887	978.323		1175.82		1991.46		1123.47	1363.63	1373.4	1214.58	1570.51	2310.21	1101.06	1531.79	994.816	1808.84	1565.6		1609.58	1994.03	910.852	996.049	3241.64	3110.6	1598.46	1466.52	1394.13		3652.47	1599.25	1116.79	4000.95	1402.96	2740.4	1462.67	1577.39	2792.01	1033.11	1584.97	2447.82	1976.48	1993.78	1424.96	1741.91	1544.65	1836.1	2899.78	1767.11	2120.23		2717.16		1322.1	1466.02	1919.08		1998.05	1906.72	2684.07			1181.3	1831.47	2472.24		1066.19	708.329
A0A6P3DR71	172967	163219	176675	83884.1	150903	193399	161781	88064.6	191188	96403.5	128704	131862	122506	152806	247728	171132	96204.6	174326	181226	127462	126586	146652	142858	83740.5	232612	113015	112181	94981.5	130412	108481	129227	179511	108946	72142.7	135306	125096	197390	75602.5	222386	71660.7	184714	124381	107452	175018	92012.1	132151	249854	177098	134748	232403	179483	94059.5	66375	69700.5	106730	146621	231005	113528	141042	122492	112058	149571	158279	154878	103370	222058	113205	91795.6
A0A6P3DR73	4818.27	6478.4	5784.99	6921.47	4581.83	6571.31	6289.69	6587.27	4905.41	5366.13	4504.93	3136.04	3529.92	6069.62	4588.99	3408.51	5217.87	3609.39	7532.21	5782.72	3839.09	8913.32	5899.25	3739.7	5132.4	6030.88	5516.45	3773.13	6486.51	4341.93	5566.52	6591.83	4843.2	5022.36	5051.5	6008.11	6394.31	6390.44	5427.62	8975.92	5263.01	4840.83	5811.25	7352.8	7018.07	6388.17	7207.54	4658.49	4701.38	5614.8	7249.65	5094.15	6198.39	6006.16	5414.95	7268.64	8339.33	4204.98	4636.74	5330.5	4406.16	6930.41	5564	5295.68	3976.41	5716.58	4292.01	5349.15
A0A6P3DR85	5132.92	6371.03	10891.9	3907.84	8195.27	8677.86	5376.53	5874.7	6220.72	8544.91	2648.63	4567.19	3425.78	7375.95	1929.57	3662.2	9641.8	3417.77	6150.27	9463.36	8884.07	4051.43	4639.83	4942.02	3757.82	6286.83	7933.45	4124.77	6398.15	5563.51	7969.78	7091	7303.81	2505.35	4379.52	4021.69	4767.58	1911.92	2725.35	5394.87	5008.84	3095.93	3367.45	8152.99	3858.5	3737.72	1959.21	2893.86	4614.17	2550.99	8331.35	8952.63	6769.47	4588.65	3068.01	6326.21	4030.65	4070.09	2841.34	2508.38	7501.19	4051.51	5115.38	3556.73	6879.66	8811.72	2742.67	4685.36
A0A6P3DR88	104763	54369.9	66636.4	42737.9	48970.5	61761.4	142816	39211.2	61679.8	47530.7	75388	64372.3	45354	86456.2	107364	93776.5	199584	113181	61495.4	46508.3	31653.3	84829.2	68705.8	48904.8	177688	44497.9	37300.8	49817.5	64423.5	42581.4	50272.4	80672.1	57405.6	41379.9	34588.6	71023.1	81053.9	64818	162716	63039.5	52234.8	127780	71325.5	57705.7	71311.9	70513.5	41610.3	132917	76001.4	210789	63072.8	43702.1	31461.3	35021.9	65956	37073.9	143632	86464.5	174309	79298.5	42071.7	114196	59488.6	95753.3	65744.7	61990.1	68048.9	42514
A0A6P3DR94		2332.85	1850.17	1846.97	5232.84	2384.74	3063.58	5624.68	2116.3	3133.48	2304.81	1640.87	1595.6	6634.25	3453.18	2779.42	6539.31	1766.32	2221.94	6968.94	2359.41	3566.69	3232.7	1716.41	1715.83	3563.87	6216.74			3245.46	5420.19	4997.95	3511.14	4826.71	1786.8	3825.18	3971.91	1922.33	4590.18	5969.76	2529.49	3594.94	1770.61	3435.05	1857.49	2013.08	2607.45	1670.87	3927.67	2836.61	2750.75	2846.57	1018.56	6181.7	4791.33	1744.11	2781.64	2818.02	1600.45	4258.37	4197.59	2909.26	4127.93	2255.68	1024.94	2624.88	1480.3	2036.96
A0A6P3DR95	8398.75	5752.28	4543.39	3968.83	4582.6	4103.58	4985.33	5915.25	6974.4	5057.58	5965.86	6293.15	3770.2	4553.59	4837.79	7531.3	3958.73	6239.14	4904.93	4702.19	7237.31	7246.37	5942.89	6676.43	5583.09	6824.87	4723.39	5422.72	5034.2	5582.08	5081.6	5553.3	4700.47	3585.45	6379.25	6553.26	5505.86	6612.39	5870.82	4149.32	5775.57	9213.3	6158.97	5864.94	6406.01	7119.99	5235.2	8623.64	7411.93	9933.09	3674.87	6811.86	4375.64	6150.94	5013.37	7487.89	3915.59	6486.78	7323.85	5184.15	3762.11	6621.69	6090.69	6898.14	6156.34	5168.05	4982.95	5630.47
A0A6P3DR97		4099.6	1789.83					73023.5		75038.5	35995.4	1643.08		33582.8			29721.5	14935.3		34879.4	2577.25	4531.19	7818.19	5440.35			7370.91	896.908	3114.44	3628.91	2913.2	4713.1	173514	6967.07		891.21	4547.07		7192.01	26452.3		1231.55	121143	1166.5	49817.7	2650.68	137318	3599.59	1755.57	1000.77			14216.6	2694.7		8874.39				37716.2	13061.5	7045.49	2809.95	18409.1	1764.29		10257.9	69725.5
A0A6P3DR98	7252.99	5683.67	7729.73	8239.9	6896.2	11705	8756.88	6159.21	4922.43	7624.88	7026.61	6345.52	5658.63	8693.97	6849.87	4474.25	10760.1	6610.39	9581.42	11034.7	4196.91	8747.07	6220.47	5084.89	4136.99	8510.41	11808.4	3254.41	4186.08	9146.78	10082.1	9272.97	6265.86	10622.2	5256.65	7353.23	8483.32	6989.54	7191.65	7268.65	4894.46	8614.18	5636.61	7313.09	6838.01	4838.94	8201.61	6122.17	6214.22	6119.01	8703.11	6183.53	6369.33	7903.34	8786.74	6802.99	6609.96	6847.51	8939.05	5651.23	8667.52	7543.19	10271.3	6405.95	5876.8	7458.39	5971.64	6321.17
A0A6P3DRA0			1686.47	2635.89		2307.22	2735.75	3829.1	3078.67	8818.86	2485.07		6026	1626.01			3658.02		3640.21	8167.84			2961.92	1350.12		2738.14	3214.58	3768.22		1946.19	2591.55		1783.4	1749.85	763.682	1850.36	3335.33	949.228		2176.57		1426.99	4874	1032.68	4333.04	1732.45	3861.03	2621.17			2969.21		3663.08	3833.83			6875.71	774.889		2115.11	4643.77		2778.24	1267.44			2000.63	3032.02
A0A6P3DRA2	4093.5	2678.88	3166.2	3151.41	2363.48	2188.76	3684.9	3295.66	2595.98	1648.59	2739.41	3193.46	2540.58	3563.01	2018.27	4436.06	3031.13	4445.89	3375.78	3577.84	3302.14	4656.8	3239.96	2379.07	3111.84	3358.34	2856.55	2494.41		3842.35	3736.45	3907.44	1853.5	2356.2	2462.17	3339.75	4237.48	3009.68	2887.24	3673.45	4327.66	4576.81	3381.18	2598.57	4904.66	6047.87	4214.23	3860.97	3412.14	4352.23	4681.45	2767.69	4091.8	3235.5	4037.79	3774.58		3617.46	4325.1	4173.13	3199.64	4010.82	3406.8	3319.82	3637.63	3919.92	4520.66	4282.97
A0A6P3DRA7		996.059	960.255	1670.5		866.092		2455.65	1252.87	4128.93	1214.97	1284.15	1476.26	2419.37	1786.2	1264.68	2121.93			1532.36			1131.24	1050.38	1187.38	2003.87	2332.77				2339.25			2010.83	810.51	1417.05		1039.75					1269.48	1911.69			1876.51		2053.32		1826.15			1669.81	1618.3			1736.63		2236.01				1504.97				1192.96
A0A6P3DRB3	31151.8	42872.1	62575.2	20681.6	19456.2	57294.3	22630.3	26313.5	50217.8	23231.3	23814.2	26681	48147.1	33032.4	43589.7	20877.4	35323.3	30182.6	24114.1	31426	35632.6	17937.8	28760	32047.7	36768.7	40918.7	33573.3	30175.9	21906.5	59434.8	53572.4	47036.7	50648	19253.7	54636.1	23189.5	32228	26144.5	41940.7	18644.3	44257.9	27889.8	28165.4	51837.9	29259.7	19865.7	32872	26159.1	33513.4	26727.4	45774.9	44081.1	26342.5	34991	28280.5	47044.7	17759.5	29845.5	20004.3	37003.9	43621.2	30982.3	33610.1	38489.6	47041.9	64654.6	22246.5	15526.8
A0A6P3DRC6	4202.24	3763.72	5366.49	6248.57	3307.84	6807.57	6938.03	4865.53	4107.16	6138.45	4959.92	5202.18	4921.38	6791.81	3691.24	5055.08	7835.6	5550.23	5047.16	7177.59	3302.04	7000.4	6892.92	5413.69	3083.73	5663.53	6894.76	4075.63	4120.24	5503.55	6406.3	5617.13	4366.16	7038.89	4211.03	6373.3	4065.75	4117.24	4522.86	5251.28	3347.52	6379.34	5204.34	4719.69	9079.61	5039.13	3808.19	4332.61	4569.75	4428.26	5339.27	5339.66	4344.19	5538.53	5455.47	3546.18	3327.72	5536.44	5260.83	4443.17	6388.28	5326.54	5066.79	4514.89	4620.06	5251.46	5170.38	4803.63
A0A6P3DRD0	16140.1	12520.8	16417.7	11841.9	7768.95	7701.78	14459.5	15224.8	8087.02	11550.2	17312.8	8036.36	14937.1	8794.86	9608.07	11734.6	20433.8	11880.3	6358.95	10660.6	13891.2	13531.4	15072.7	13578.1	11591.2	15352.2	21089.2	14593.9	9998.46	19547	16483.9	17653.2	10228.3	15866	11340.6	14307.4	10876.9	11665.4	11958.3	7806.57	17372.9	19722.8	15976.7	17424.3	14464.9	17848.8	23168.5	15749.6	14880	17830.2	10103.5	16174.8	11002.1	19771.1	18827.9	16420.7	12761.6	16572.2	19429.6	13945.9	17629.4	18605.3	13057.7	13979	18703.6	17650.2	10468.1	13143
A0A6P3DRD1		2101.2	1562.05	1528.13	1359.32	1556.9	1813.06	859.195	2558.78	2912.56	2494.15			1572.75	1840.39	1832.29	1709.13	2208.02	1876.68	1050.04	1343.34	1291.09	1816.72	1254.06	1187.03	1656.28	1557.82	1202.64		1394.49	3186.43	1324.01	1131.53	1706.62	1435.82	1485.39	1684.8	1327.54	2287.23	1326.58	1301.86	1318.11	1997.87	1698.12	1665.16	1358.91	1577.65	1499.81	2439.75	2578.9	2996.47	1527.31		2129.72	1966.35	1842.3	1031.32	1156.53	1248.17	1473.83	1438.89	2132.4		1483.95		1965.18	1616.45	997.352
A0A6P3DRD3	998.387		1277.55	1112.42		1745.42	874.853	1887.41	1214.12	3201.18	1017.44	761.968		689.623		1082.71	397.513	2063.81	1058.58	2249.93		1840.53	1588.17	1334.7			1204.95						1936.65	1939.3	1663.04	1963.88	1596.68	1984.01	5468.08	1787.32		1155.95	2059.99	1293.59	1685.76	1185.39	1368.48		1639.01	1647.98	1517.47	930.417	1736.93	1117.29	2603.29	1145.24	2075.78	1446.96	844.303	1212.47			1799.25	912.592		804.297	1358.25	905.154
A0A6P3DRD6	11487.8	8391.24	12042.6	8811.26	7036.84	8984.36	7967.56	8082.05	7694.81	6701.83	9127.14	9614.35	10573.8	6797.13	10820.8	12278.4	8555.7	12855.5	6973.01	7586.79	12954.4	9194.17	8301.69	11122.5	10908.7	10654.7	10054	6904.08	10193.5	10425.3	8798.22	9050.67	10510.9	8441.44	10196.3	9421.47	8951.2	9480.46	10627.6	2713.25	11770.1	12234.3	10712.7	11178.2	7447.41	10188.6	11129.7	13153.5	11346.9	11855	7303.68	10207.7	5225.22	6692.22	11073.3	11215.3	7690.23	12347.6	12541.4	8013.41	9015.56	9820.42	12387.9	11500.2	9949.94	11179.6	6453.34	7487.27
A0A6P3DRD9	7599.49	6319.91	6097.9	6934.23	4243.87	8505.64	10030.4	12967.8	12575.3	96526	10716.2	6427.46	6871.05	7478.11	48850.9	5979.29	11726.6	6031.11	16713	85067.1	6358.48	9612.08	9380.96	9827.01	9502.09	10693.6	9849.25	3774.44	21951.1	10595.2	7318.62	4530.72	8517.86	7961.07	2441.09	6148.83	14147.8	9012.79	20431.9	7201.93	4341.24	6211.91	9554.9	5060.36	9798.29	7779.57	30766.5	6142.19	5559.44	7676.76	8174.65	5784.76	7759.99	15285.7	11046.1	7296.94	114823	8222.03	10341.9	9428.29	17931.8	5445.3	14556.9	5166.02	10571.5	4008.25	7791.33	13459.9
A0A6P3DRE4	7070.35	6504.03	6519.63	4852.71	8204.93	5072.65	6375.14	4487.89	4489.04	3539.29	4340.9	5426.8	6037.18	6073.46	6771.06	5902.56	5932.14	5776.76	5533.85	5630.38	6258.29	6300.93	4862.9	5100.95	7443.56	5895.82	5194.24	5101.8	7242.57	5392.01	6170.6	7334.21	4853.87	4278.44	5032.78	6622.17	8053.2	6219.79	5740.86	5353.05	5625.14	6301.68	5602.16	7584.87	6054.32	6116.4	6022.62	8863.9	6548.58	6563.01	4143.75	4740.32	7761.56	3989.05	5521.55	5074.8	4335.12	5841.59	6245.86	5432.21	5529.39	7190.31	5077.54	6526.8	5540.78	7471.93	4850.96	5654.13
A0A6P3DRE5	35323.8	37696.1	28986.8	32623.7	28037.2	28517.5	25458.3	27947.8	27965.4	27202.3	29686.7	25547.9	25173.3	28030.1	25977	27323.3	24016.6	27290.5	34174.5	24176.4	32119.7	28848.2	27904.7	26558.3	29825	29302.6	25272.5	31152.4	22098.1	25326.4	26818.8	27771.4	26688.4	23546	28463	27865.4	34328.3	25293	24031.8	21870	32059.5	27367.4	26020.9	27201.3	27587.3	28235.3	35060.7	23373.4	19898.9	25926.3	26753.6	24641.7	23957.8	28195.2	24217.2	36910.4	29211.1	25137.7	31752.6	20333.5	26130.5	25547.9	28933.5	28123.3	28307.8	26808.7	22023.7	27747.4
A0A6P3DRE6							998.016		892.683	1598.14										1132.6			891.769	1492.96		457.152	1050.88			1809.56	1511.39		678.05	659.768				597.516					1029.8			413.411					406.829	742.837	2247.78	1051.69				731.906	920.341	886.926	1281.19		589.586				1327.76	490.96
A0A6P3DRE7	782.241	769.903	738.239		898.412	853.691	944.348	476.703	546.91				831.541		616.237	712.048		980.204		1997.58	652.145	1053.47		794.984	762.002	761.585	683.971		2201.91	967.672	686.522		493.926		777.726	395.118	559.09	597.564			401.214	515.762	554.744	469.487	669.024	382.216		968.684	1319.66	623.24		511.246	767.882	663.968	497.564	651.388		472.511	476.954	560.823	666.815	918.328	742.976				481.091	269.772
A0A6P3DRE8	4185.37	4560.63	5802.92	6256.59	4424.23	6031.85	5315.46	5588.6	3952.93	6954.8	5701.33	4674.75	5461.87	4264.09	4580.53	3257.3	7848.61	5091.06	4996.88	9188.54	2840.5	6817.12	5994.89	5150.42	3537.11	5492.07	7280.56	5028.2	3431.52	6056.33	6055.62	4917.31	4465.65	7594.99	2744.59	4731.77	4704.1	5199.24	4425.75	7591.58	3737.53	4117.97	5185.53	3588.66	4835.96	4856.08	4540.2	3102.46	5073.45	4542.71	4858.4	3886.56	3556.62	4537.55	6169.03	3749.77	5479.42	5179.76	3574.75	4827.97	5915.28	4732.87	4715.91	4541.46	4806.64	4535.47	5199.79	5962.25
A0A6P3DRF3	172685	208101	176346	141985	180079	139397	129524	130011	145158	94192.7	146191	124509	172489	157613	163403	168530	150323	171399	136489	144907	192326	126285	129532	156142	173072	184512	160120	141780	137820	134856	166658	221116	143961	111706	140519	146031	203942	139782	167234	71607.7	200644	156695	148996	181951	125559	148231	220376	187885	131930	186326	148962	114358	81728.3	109098	122350	149850	163784	129204	138745	123811	134873	170207	170581	174274	155537	189154	118249	146402
A0A6P3DRF8	5189.94	5100.24	5381.5	6809.17	6194.17	9741.28	6251.28	3839.32	5539.4	9954.02	6682.89	3424.56	4145.09	5248.9	5802.06	5232.62	5073.08	4740.47	5728.03	3283.78	4668.41	4775.25	3487.94	3660.57	4524.91	4194.54	4061.64	2738	3790.49	4102.19	2917.62	3579.08	1409.87	1961.34	2118.08	4172.67	2904.24	2608.88	4081.82	5128.61	3545.75	5303.58	4512.4	5617.71	5416.9	5307.34	4190.09	4739.04	5704.48	5866.09	3543.31	4212.02	5366.63	4637.18	3606.39	5004.7	3442.35	4380.2	4062.75	3287.34	4547.31	4818.75	4276.87	6228.69	5115.03	3310.72	4684.67	4004.53
A0A6P3DRG1	2173.26	2582.47	2175.34	3558.49	3089.79	2751.04	3360.73	2469.75	2657.51	4056.73	2621.57	2766.23	3961.61	3065.36	2916.58	3262.47	3366.18	3673.03	3363.84	2431.32	1239.17	2861.04	2736.71	2449.53	2083.39	1884.1	2257.55	2512.23	1830.76	2347.3	2793.36	2459.36	2400.3	2457.91	1938.8	3689.82	2471.34	2800.21	2801.35	3392.17	1222.95	2390.74	3106.19	3645.2	2892.26	3319.96	1455.44	2234.91	3493.48	3089.32	2511.21	2642.93	2438.46	2249.63	3906.92	2121.53		3164.86	1886.56	3761.71	1745.28	2295.51	2507.39	2355.96	2632.07	1554.84	4290.85	3487.69
A0A6P3DRG3	49627.4	40987.6	44697.4	24787.8	67865.6	32695.3	32737.4	28244.6	41990.2	28710.9	24444.5	29413.7	30788.4	37838.6	48065.1	67318.8	23728.6	44992.6	28891.8	34734.9	73675.3	24514.7	21793.6	34797.2	43458.2	40927.3	35238.1	53610.6	57398.6	35235.1	38880.8	46748.4	42381.8	20037.2	53876.4	35879.7	34669.8	23498.9	32977.5	21739.9	43482.5	46493.4	25140.6	39035.1	26355.3	30321.4	46211.1	54597.5	34397.8	62126.9	30137.2	39582.9	42812.9	25699	21621.4	47684.8	31958.9	35072	47520.5	26010.9	33495	36763.8	42769.1	42769.9	38347	40952.8	32287	21845.1
A0A6P3DRG9	1056.39					1240.49		1716.41					1222.15		1370.81			1999.43				2872.42		1766.71				1277.69				1393.65									803.904	915.923	1482.06			2328.62		1887.48		1334.34					1014.46			1047.36	1355.98	950.254				1006.67				1073.2
A0A6P3DRH3	3907.86	2108.36	2680.49	1961.32	4542.93	2989.06	3320.09	1909.11	2806.77	1242.72	1570.45	3300	2356.83	1782.18	2558.43	3510.6	2116.17	2256.45	1556.02	2436.65	2746.7	2453.46	1269.87	2609.11	2862.66	3314.74	1839.1	1455.96	3774.26	2162.61	1813.52	3021.05	2089.89	1907.18	2901.79	2287.78	1618.29	1911.88	2577.73	1804.51	2157.48	2891.55	2435.03	2454.62	1607.42	2431.46	2523.1	3724.91	2855.42	3425.84	1984.29	2890.71	2291.94	1579.08	1572.85	2827.29	3213.84	2086.96	3162.99	2983.63	1244.27	2220.89	2769.8	2498.93	2453.14	2782.81	1382.04	2296.2
A0A6P3DRH4	19432.4	41604.2	35371.7	55317.1	25839.2	32005.4	23633.2	41679	35374.4	32604.9	54725.4	27181.6	22037.9	19989.5	18825	19171.1	54512.1	22577.7	61837.3	24780.5	25223.1	40721.2	32597	30884	12652.6	29722	36573.6	22512	15362.7	27775.7	31981.8	29955.4	24067.4	63791.6	26038.2	56167.5	58879	68149.9	20659.7	41219.9	48830.3	21594.4	35524.1	40383	36064.5	29414.1	53650.6	24743.3	30287.2	18780.8	33357.8	44849.1	29748.2	36320.1	58199.8	47420.3	53834.4	37128.4	25128.1	40556.3	32188.3	30630.5	47433.4	19350.2	29712.6	34324.9	32417.5	57887.9
A0A6P3DRH9						575.423	607.915	839.482	391.574					508.134	561.925		642.604	507.25	625.37	604.756			381.502			383.417	393.082					329.486	339.94			504.045	269.711		714.201			196.411	500.145	375.449	524.184	255.011								289.368		489.735		376.513		627.413	734.173	396.613			278.89	586.002	510.737	709.291
A0A6P3DRI2	51950.1	65319.2	22888.5	38876.2	23753.7	51738.1	53358.8	44584.3	70138.1	59729.1	36524.6	51985.4	71194.3	34987.5	44261.3	37534.9	35274	60922.3	37561.9	29657.9	61985	50256.7	52473.9	52329.8	32173.1	64090.1	56364.7	72813.4	48375.1	65851.7	85064.7	35074.2	103967	21138.9	63215.6	36564.3	34693.1	45639.7	33960.9	41092	16464	54999.7	49879.8	68915.6	46936.2	58309.3	34727.6	42763	49508.6	32829.6	76966.9	62290.8	51614.1	72518.6	34406.8	36464.4	9762.37	44271.6	51432.5	51355.4	54941.7	81459.8	53427.8	59736.6	98666	68102.4	48474.6	21557.5
A0A6P3DRI5	33742.4	29829	37037.5	29250.3	30153.5	34890.4	38752.5	24719.3	33534.1	28888.7	29343.4	37884.7	27596.2	36933.2	50628.5	37937.4	25521.9	45026.3	43183.9	20592.5	30338.8	31840.1	28749.9	32623.6	38438.2	28916.9	24088.4	19725	33565.9	27068.9	33724.7	37178.9	27038.6	15994	23182.7	31719	37675.7	33330	58091.8	19667.3	38490.7	34380.9	33840.3	24420.5	36839.2	23136.9	30683.8	38633.4	24561.5	46859	37404.3	23199.1	22021.2	22632.4	26503.5	26952	37736.4	26847.5	40027.2	30999.4	23982	46601.5	32253.4	39547.7	37222.1	38340.9	25015.4	31169.7
A0A6P3DRI7	1274.46	1435.64	1625.42	3062.6	2960	2723.9	6060.37	3978.42	3198.63	4773.15	7204.14	3459.14	3681.75	4623.51	3034.3	5400.42	4388.43	2386.83	2608.93	3378.45	1750.72	2466.12	3963.96	1977.64	1451.47	2357.04	4426.83	1028.34	1204.01	2389.26	2696.53	2657.33	2295.12	3156.72	1626.4	2512.49	2246.45	2381.55	2982.05	3051.31	2573.57	2451.18	3571.55	2731.97	2454.09	1519.73	1798.21		3207.58	2429.53	2829.47	2426.75	1711.85	13933.4	2567.99	2031.14	1878.24	2683.11	2253.41	2433.72	4509.05	1838.61	2939.62	1483.57	1307.53	2899.16	2565.86	2087.58
A0A6P3DRI8						3780.17		2714.91		13060.9							1685.92		2512.31	11983.2				2503.08		3642.1							2571.91				3811.1										4603.06				3766.84			3105.63			15041.5				3384.89		3110.65					2204.26
A0A6P3DRI9	10303.4	14826.9	14823.8	12011.1	17277.8	13189	12230.5	13463.1	17955.1	13427.5	11140.2	15377.1	11644	12438.9	10736.6	10296	12095.9	13600.9	11110.5	13661.5	20268.1	13289.3	10819.3	13569.9	9078.88	16603.6	13984.1	14112.4	15764.5	15337.7	14669.8	13590.8	15100.5	11056.8	13768	12884.6	12537.9	11100.9	9704.02	12993.7	16526	11871.6	11835.7	14338.7	10040.2	11805.6	15132.5	13175.9	13121.9	10203.5	10679.5	14638.9	15657.4	11829.1	12359.6	17415.4	10486.1	12167.4	11355.4	11205.9	12473.3	13811.5	14529	10715.8	14787.6	14252.9	12905.1	14197.1
A0A6P3DRJ1		2352	1884.77			638.725			715.799			538.525				1142.14	996.844		845.949				658.179	588.542		716.886	728.757			862.297	961.369			668.407		693.869		666.268				668.585	678.037		903.176			839.072			508.502							650.412	240.673		732.918	581.587		583.815		418.873		481.759
A0A6P3DRJ2	2806.91	3228.27	2956.22	4842.02	2504.77	3458.15	5705.21	3750.2	2666.56	3717.37	5689.51	3980.18	3519.99	3624.29	4413.8	4064.33	3782.77	4525.69	3457.45	3602.78	1984.97	5737.09	6523.69	3901.8	2439.05	3477.66	3765.46	3147.07	3021.87	4156.97	3460	3729.13	3575.46	11202.6	2574.97	4037.52	3414.81	3951.76	3748.75	4818.24	2805.07	4889.59	6986.3	3839.28	5415.14	5355.77	2985.94	5371.47	7704.71	4261.93	3394.13	3853.48	3075.66	4216.87	10688.3	3082.24	3258.59	5718.49	4340.99	12365.8	3175.17	4858.25	3541.94	13753.8	4148.39	3448.43	5232.41	5309.76
A0A6P3DRJ5		2742.89		1223.77		3261.42		1295.83	3966.71	1428.06	1675.63	4509.47			575.147			5141.6	957.306			1233.66	736.275			753.138						1279.54				1209.65	2102.15	3395.09	3002.84			1385.54	1695.38		740.397	1599.79		3869.38		3050.57	1744.01								2798.88	1459.95			1785.71				812.024	260.632
A0A6P3DRJ6	22999.1	23491.5	28738.8	39027.2	35786.7	43461.3	32824.6	38601	23243.8	42236.3	32584.9	35468.2	43045.1	37955.1	25591.8	25253	72106.1	31486.7	32034.1	57854.4	24876.9	36173.9	46087.9	27729.4	21316.3	34643.2	50417.4	25439.8	17457.8	40084.2	46001.8	33630.1	25232.6	60746.3	19154.4	36064.9	33849.7	35898.7	30685.5	44439	26344.8	26542.9	34253.4	35589.6	45306.2	33104.6	41483.2	23363.4	35713	21568.8	40262.3	30797.3	30823	42296.2	53155.3	30545.1	36398.6	35116.2	23423.5	35051.3	55727.7	38063.9	28355.2	28915.3	28955.3	30164.7	37897.5	28848.8
A0A6P3DRK1	801.355	1183.49	887.156			983.32			1230.55	506.306	374.907		236.094	1767.75				416.667		996.423	536.073			479.899	459.764	1028.5		1122.78		643.909			1116.32	1085.06	1914.05		350.495	764.019	1332.3		841.58	578.782			1727.28		896.108	639.142	537.729			663.317		1464.05		748.821		730.688	444.347		899.29		629.036	637.856
A0A6P3DRK2	74800.4	100861	146253	56311.8	237222	105955	20572.5	126591	127282	70108	66569.1	140306	70307.3	96176.4	88890.1	74482.3	59636.5	102680	86148.5	120300	154470	20378.8	30487.1	105959	62495.6	165876	73275.3	140334	104057	114054	102095	157139	84219	40498.5	160316	99931.4	89982.8	38421	28035.9	37932.9	168474	60205.2	40072.1	43913.1	18168.7	35341.9	98636.6	106923	108078	76204.7	46856.8	109294	52552	55700.2	39222.4	138320	95011.6	53924.4	60326.7	71106.6	59577.7	50786.5	98334.6	62020.4	128415	74352.2	89587.3	63705.7
A0A6P3DRK6	1985.48	708.521	1133.72	1489.84	1171.2	1641.42	1785.45	1288.61	1352.63	1968.05	1424.99	1703.72	1235.25	833.738	1762.02	2730.12	1655.56	1373.57	1274.97	1669.95	1023.92	2881.61	1969.83	1169.46	1058.09	1700.49	1165.01	645.167		1418.99	1200.05	1417.98	1270.47	1528.43	1004.77	1544.87	1213.95	1985.01	1206.09	2606.54	1025.86	2754.35	1946.4	1278.7	1922.05	3030.5	1138.33	1810.79	1205.99	2438.36	906.134	1778.42		1347.15	1267	1035.88	1148.86	2429.71	2817.1	1522.04	723.005	1446.37	1049.79	1432.01	2849.1	1067.78	2048.72	1199.93
A0A6P3DRK8	1279.02	1954.92	2506.78	2399.1	2702.33	7000.57	2362.81	3892.14	2172.82	3675.95	1816.53	3189.84	2138.03	5423.79	2752.05	3302.75	7590.93			9360.54	1179.21	2219.6	4307.98	3652.1		3385.12	5840.5			3122.14	5219.25	3685.23	1899.3	2654.88	1053.91	3064.08	3264.55	1767.09	3499.04	4002.67	2031.13	3303.37	2132.07	1970.26	1841.84	1555.36	2757.1	2228.96	2961.66	1770.46	3325.63	2321.4		6142.31	3477.94	2319.77	2198.53	2566.03	1951.78	4174.69	5458.55	2606.72	6155.92	2366.29	2148.34	3612.68	1801.66	1919.67
A0A6P3DRL1	10954.3	7253.79	12126.6	5047.62	8966.01	16829.2	5350.7	5307.92	4241.03	3352.87	5824.16	4404.35	3410.88	5221.51	5957.4	8811.84	13462.8	5930.8	6606.63	8880.2	5614.53	5668.67	4229.06	4912.94	8036.03	9587.04	7086.25	4682.18	6652.78	6459.56	7753.74	8545.01	5920.68	3171.51	6394.66	5695.55	6578.18	5154.64	6578.46	3605.84	6542.44	8497.79	4281.46	7846.96	5853.74	4425.42	4882.79	6403.63	4162.67	7891.77	5975.95	7499.45	4731.21	3602.46	3540.92	6183.76	9960.2	5928.55	7064.39	4596.97	3964.83	5092.03	4965	6032.33	8273.46	6873.12	4334.87	3550.31
A0A6P3DRL4	634.707		1342.5				1335.29	1412.93						1070.84			1399.72			769.033	931.394	1088.21		445.185		588.733	662.253		789.59			922.586	709.566			398.835								1226.7																	852.151
A0A6P3DRL5	36090.2	28283.8	29530.7	19041	29327.7	31078.3	22985.2	23342	45680.2	16501.3	29707.5	27753.1	20466.6	20972.4	26264.9	41080.5	18151.6	24425.4	24239.9	20721.3	23925.3	23454.5	21219	28035	30619.1	29703.2	15548.8	25376.8	29133.3	19725.2	24981.7	24154.4	24091.8	11807.9	24681.8	25425.8	23969.3	21819.2	23468.5	20217.9	28901.5	30312.4	25117	18721.6	23792.8	24602.5	28288	33999.6	23392.8	37501.5	16804.2	22662.4	6866.5	17934.2	17722.9	24217.1	21857.7	24411.5	33542.7	18608.5	13117.8	24320.2	21602.9	27740.8	22370.5	21139.5	18156.1	18894.2
A0A6P3DRL7	1692.2	1589.8	1578.38	2240.51	1770.42	1842.76	2120.56	2588.98	1785.27	3420.36	1786.66	2059.8	1385.12	2439.33		2427.3	1848.16	2197.76	1723.38	2753.18	1866.52	2102.6	2299.64	2592.87	1258.73	1825.03	2053.18	1218.23	1015.22	2624.67	2225.81	1877.17	2863.17	1694.78	1420.15	2311.27	1885.7	2325.11	1276.07	2940.83	1380.3	2271.83	2329.14	1775.27	2544.31	1780.2	1582.95	2045.75	2389.33	2096.86	1903.07	2205.56	3361.78	1690.68	1984.25	1380.19	1310.27	2192.68	1883.97	2048.84	2024.74	1795.2	1531.96	1713.64	2608.26	1311.84	2505.73	1380.66
A0A6P3DRM1	2382.72	1703.32	2186.57			3264.39			3617.21	1901.23			1792.27				2494.1				1551.97												3595.51																																3338.65
A0A6P3DRM2	483894	427069	317548	336033	199605	308470	439816	364075	323696	297510	373096	345346	370630	325722	557496	400206	156097	403862	295185	172478	283447	374896	293098	320414	486069	343604	254593	338353	312715	282525	263545	317516	373667	327576	383898	306739	358012	332190	431602	238992	356469	412122	339657	302351	355701	372562	493083	496265	375570	510167	365181	259251	232477	257773	328224	303829	283802	341545	424824	386602	208975	414582	328565	444068	282218	294168	285253	339677
A0A6P3DRM4								1810.67		7230.28							1934.56		1302.82	13892.9	690.856	1676.37					1289.9				1591.05		1047.46				2295.97										4259.55				1404.47	1076.18		2258.41	1522.46		13632.1		2644.64		4981.86		1987.78					1000.08
A0A6P3DRM6	3395.89	2554.36		2145.07		2717.46	3918.47	3289.25	1979.75	5826.93	2576.3	1997.53	1619.95		4506.91	5177.66	3410.84	2172.81	3998.7	7762.45	2493.73	4333.02	4107.29	3368.97	3423.41	3943.58	1822.02	2727.77		3073.89	2270.21	2930.81	2454.2	3203.19	2728.71	3039.08	4221.99	4214.42	3779.27	4115.17	3001.59	3760.26	3197.97	2384.4	3616.96	4564.21	3997.17	3040.63	3718.19	5752.33	2671.8	2526.12	3581.19	4554.17	4160.23	3378.3	8228.91	4075.85	5204.85	3347.71	4084.88	3574.78	2873.01	2867.45	3120.07	2154.31	4214.86	4140.1
A0A6P3DRM7										193.37							83.277			774.68																			1838.19															182.361
A0A6P3DRN5	2688.94	1125.5	1312.58	1512.49	1271.63	1456.23	1419.9	1517.9	1311.68	860.064	1020.52	820.181	499.161	1124.39	1041.26	2278.35	880.423	2133.01	1597.98	1197.63	1160.81	1201.81	1238.51	1117.12	804.182	1183.65	1087.4	1254.61	1585.75	1206.15	1260.9	1449.23	1322.65	515.219	1290.56	1658.4	1338.68	1488.32	1687.25	1291.89	797.407	2126.61	1474.35	1881.56	2239.02	2058.65	1443.78	1879.22	1096.36	2195.06	1018.72	1345.12	1138.23	1187.16	665.325	1486.12	999.544	1333.99	2103.79	1557.99	951.568	1586.4	1893.21	1382.18	1472.93	1214.94	1899.88	1152.84
A0A6P3DRN8	21154.7	21932.2	16530.9	17605.6	19918.4	15072.3	23315.5	17992.8	14377.1	15683.2	14880.5	13157.8	12226	21305.9	20541.9	23595.7	15901.7	15979.6	25917.6	17704.7	17212.1	25152.4	15060.9	12702.8	17696.9	20186.8	16355.8	20357.1	23280.7	12811.4	17463.2	17950.7	11976.9	12904.2	15141.3	19935.2	20763.6	16880.5	19710.5	21360	18525.7	18570.3	12052.4	24065.6	17248.6	26135	21841.1	21571.9	17373.3	24643	20470.2	14182.9	14378.3	15885.5	17756.1	20772.1	23660.1	19283.3	19913.1	16970.7	16087.9	16377.1	27009	16583.1	14361.8	20483.9	18351.8	16425.9
A0A6P3DRN9	2186.06	1683.86	1157.98	1893.44	1026.38	1395.46	1812.16	2764.76	1162.88	1720.08	2194.33	1625.62	1630.3			1523.5	2667.38	1895.87	1801.58	2041.38	2613.73	2317.22	1369.18	2228.16	1983.16	1811.65	1489.65	1094.16	1155.66	2388.83	1893.94	1236.09	2396.92	2903.95	1557.49	1976.85	1302	2429.39	1718.58	2032.18	2261.36	3025.26	4352.75	1756.52	1947.67	2667.86	2233.55	1619.94	2786.79		1159.49	3554.86	2303	1964.89	2922.34	1506.75		2355.69	1770.99	2525.81	2209.18	2815.06	1277	1398.75	2261.6	1913.26	1198.49	1188.92
A0A6P3DRP0	1999.92	740.135	2099.12	2035.2		1681.39	1617.68	2200.78	2493.68	1846.25		1522.22	2218.42	1953.37	2033.06		2375.92	3249.03		1554.24	1490.83	1778.63	2697.33	1778.52	1816.17	2262.94	1780.37	1681.1	1755.73	2081.88	1615.04	1527.55	1557.14	1885.36	1616.7	1579.32	1372.59	1752.17	1695.28	3551.31	1478.56	1411.71	1927.49	1936.42	1322.49	1647.26		2355.86	3121.05	2034.73	1708.84	2110.49	2266.29	1584.4	2593	1865.47	1286.65	2524.51	2381.42	3636.31	1845.45	2287.23	917.969	1695.08	1658.91	1244.15	2085.82	1549.92
A0A6P3DRP5	3811.75	1759.8	2221.86	1353.8	1653.46	1573.01	2934.65	1448.35	1178.65	1423.36	1856.31	2733.6	2481.96	3176.13	2060.4	2167.04	1141.19	2266.06	1931.67	1915.51	1331.6	3270.82	2296.6	1004.74	2986.31	1499.73	1681.89	1300	3451.77	2885.67	2201.74	2719.39	2331.65		1234.18		2080.57	1693.88	6916.11	2423.15	2486.61	2495.53	2394.86	3065.39	3119.26	4297.61	2565.57	3584.72	3056.79	2925.53	2036.37	2184.73		1831.07	1642.05	2768.34	3843.08	2553.32	2680.95	2924.63	2453.17	2365.35	2361.94	2353.12	2398.36	2362.82	1673.11	1695.91
A0A6P3DRP7	25808.5	16730.6	21766.4	14036	14263.8	24503.8	17291.1	16443	19464.2	15180.8	20482.5	20682.4	11083.1	20697.2	14545	19538.3	15511.2	16224.1	20044.3	16923.1	16358.8	17894.8	13903.8	19894	19039.2	23521.6	17270.1	13127.9	14084.4	19338.9	13780.7	19594.4	16813.3	16029.8	17862.3	17564	14493.5	19513.7	21154.6	14198.4	18692.2	28381.4	21337.6	21352.5	16229.1	19493.4	15695.5	23200.6	17389.1	26421.6	11966.3	21866	10901.5	14733.7	14580.3	20876.9	12985.2	23283.5	31801.7	17424.3	12366.7	17762.3	18941	25580.8	21020.2	16492.7	11189.4	14319.2
A0A6P3DRQ1	8224.88		5522.77			7942.56	5307.07	5063.28	4357.9	3790.58	5031.44	4635.15	3012.81	4610.05	5928.46	8701.98	7416.23	3996.71	4329.74	6269.59	4261.38	6844.44	4137.8	5359.38	5245.41	5774.51	3032.96	5374.8		4750.48	3336.67	3759.73	7796.38	7812.26	5497.72	4217.69	3689.08	11328.4	6192.52	3048.31	5373.81	9892.09	7213.6	4979.55	3281.27	5849.83	9983.94	6330.07	6719.49	8652.65	3232.24	6701.32		3546.9	5223.31	6210.98	8780.47	8349.86	9373.23	4056.76	4939.44	3102.56	5094.07	6955.6	4004.36	5396.38	4824.39	3457.78
A0A6P3DRQ3								2618.69		3447.77	859.905						2391.63																1139.48										2267.34		1695				3823.28		762.575		2101.46	1264.27						1929.09	1619.29							1536.25
A0A6P3DRQ8	8759.68	8992.25	6655.17	7164.82	8565.96	8269.24	5615.06	5758.72	8020.51	3987.31	8282.51	6045.05	8498.27	6915.96	6892.4	6492.81	8803.48	7856.72	8068.16	7496.44	11631.2	6814.19	6286.36	5641.75	7333.7	8626.06	9474.32	7204.15	10694.8	9356.21	7348.16	11035.9	5901.54	5284.09	7485.68	9054.07	8566.32	5272.35	6688.51	7694.29	9106.33	8708.54	6460.01	12025.9	5687.12	7628.71	9949.76	8394.28	7246.79	9098.64	8781.48	7970.69	8196.65	5660.8	7375.23	10114.7	6910.35	8261.72	8435.05	7204.71	8135.36	8762.4	11030.8	7559.65	10699.3	8532.54	5622.21	5090.6
A0A6P3DRR1	4970.64	3842.95	2965.2	2379.26	4567.98	4179.22	2805.54	3120.16	2924.33	3586.99	4065.39	3911.65	2358.19	7069.27	2052.22	1729.49	4417.07	3406.89	3199.25	7639.55	2877.22	4626.96	2406.35	2022.51	1039.9	4516.83	2749.79	3524.05	5053.39	2999.69	1884.62	2671.32	3363.42	2654.58	2030.04	1789.51	3148.42	3524.89	3577.05	4428.88	3511.18	2758.94	3052.8	6220.45	3044.16	4812.3	3814.23	3960.17	4988.98	3235.48	2736.73	2859.22	3930.77	3923.04	2453.06	4628.79	3138.41	3988.11	3970	3631.58	3740.82	3458.11	2350.67	2901.77	2640.35	1768.89	2805.94	2776.4
A0A6P3DRR6						1032.21		706.974									484.092			344.748																																		210.53							648.303
A0A6P3DRR8	1276.92	906.773	1477.5	1698.09	1161.42	1315.89	1864.59	1447.95		2209.65	1600.61	1028.26	1953.62	1532.37	1278.02		2296.71		2049.16	1756		2056.33	1322.31	1303.14		1486.83	1777.85	959.33		1268.97	1456.08	1398.19	1115.38	1871.07	958.654	1194.35	939.091	791.873			1228.85	1564.63	2029.15	1139.44	2345.79	1303.3		985.962	1367.74	1356.84	1494.59	853.189	1640.02	1463.12	1489.09	1091.07			1232.96		1621.74	1733.3	1163.49	1426.49		1170.49	1052.13	1024.37
A0A6P3DRS4	647.958		553.402		297.397	652.768		849.624	709.05	657.188	685.363	594.876	664.124	601.952	381.548	778.877	530.256			558.233		1058.82	470.766	507.737	462.46	711.261	427.034	136.556		858.589	344.49	397.346	1282.35	905.837	208.954	575.005		295.142	637.823	740.047		999.18	1149.94	437.194	1345.08	598.112	431.881	330.577	516.057	363.965	418.814	478.102	594.001	589.32				697.024	666.129	657.621	635.727	684.59	539.265	610.611	321.898		644.915	725.987
A0A6P3DRT2	2074.35	2393.53	1675.65	2378.17	2678.05	2743.19	1278.19	2607.2	2202.33	1875.57	1938.67	1756.45	4618.13	2389.44	2811.84	3727.74	61405.4	2543.85	3015.69	4282.87	1785.57	1988.99	2457.67	1867.33	1410.63	2350.47	1536.78	2005.46		2039.14	2739.05	2155.95	1261.51	7477.98	2651.66	2906.54	1860.68	1889.86	2151.77		2243.39	1918.88	3181.35	1167.99	5579.76	1946.14	6730.16	3624.48	2137.17	5248.45	2226.02	2830.58		4184.9	4140.6	2569.45	1954.39	2210.69	2173.48	1597.45	27186.7	2687.91	906.594	1778.74	1352.52	1867.19	1690.07	1442.87
A0A6P3DRU0	2944.22	1477.27	2832.4	3345.84			2656.57	1940.54			1381.31			2380.05					1226.83				1372.38	2055.74		2308.21	1514.87	676.427				2282.07	1560.25	1303.79	2394.75	1583.73	2088.02	2243.76	3933.75	2092.31		1542.06	2200.59	1226.27	3404.93	1790.58					1174.27	2352.24		2612.64		1682.64		1054.45	1687.99									1674.66
A0A6P3DRU2		4457.28	5938.45	6868.22	5299.55	5551.44	4504.54	5013.34	3133.24	6769.93	2594.36	2195.95		9020.34	3603.71	2246.03	1633.89	3566.59	8259.98	3645.72	3214.53	3416.85	2202.92	2125.14	4348.89	5101.77	4003.18	2647.07	4163.76	3649.8	4212.72	6336.23	5342.01	1145.01	3969.55	2455.07	7577.71	1844.84	4907.58		6732.45	3012.58	3571.2	6452.49	5061.54	1052.67	2740.76	4341.84	3369.22	2968.71	6066.37	2726.21	4774.07	3520.32	666.868	3739.4	4252.85	2830.44	3012.21	2228.96	2770.61	2848.23	3557.08	3207.2	4015.37	4432.24	2014.84	1523.72
A0A6P3DRU3	4075.78	4705.94	6329.38	9677.19	5577.24	11423.8	6950.75	8096.16	4835.65	6526.19	6415.2	6804.13	6682.72	9830.84	5562.59	3598.76	17479.7	7057.08	7872.59	11844.8	3948.14	7116.79	8303.75	4931.8	2643.59	7462.63	12036.7	3831.21	3724.64	7810.81	9575.62	7993.48	5420.98	10810.2	4711.9	8700.62	6802.73	8419.21	4731.76	9637.57	4673.44	5929.64	6353.77	7759.95	7602.2	5726.3	5827	4017.34	6770.43	4832.66	9008.16	7046.4	4902.74	9889.33	11489.3	6449.21	6169.45	6313.44	4527.32	6894.71	11364	6266.14	8479.97	4936.35	5326.24	6301.26	6182.99	6794.82
A0A6P3DRU4	334654	287563	361274	281703	76165.5	344145	188879	182880	375872	245375	321798	286898	239713	202324	290626	193348	119519	243089	323304	140874	82355.8	272404	186550	223619	190047	283463	154360	89319.2	67984.5	243536	166707	206939	172200	323299	230944	226338	293145	418344	322074	147831	336958	285715	205096	270120	187505	287835	321627	343087	237421	414653	313914	231132	74166.6	181953	369086	346113	295019	405900	445641	336002	158267	273510	337933	299989	293655	232465	178741	202045
A0A6P3DRU5	3517.42	9048.55	6631.72	10440.9	4421.79	6786.8	4412	13816.1	9969.11	11604	18304.6	4654.34	8688.86	3052.72	3821.46	8198.87	4817.26	6754.95	8784.67	4537.88	4976.14	9156.55	5746.94	7936.16	4703.13	4739.22	7745.94	4979.63	6087.25	9363.07	5162.53	6952.75	6236.97	16384.6	5989.93	10530.7	7318.83	17020.4	5620.65	8819.26	6784.72	4412.06	10015.2	8382.41	6618.92	5066.89	9666.09	4132.97	7212.37	5636.15	7345.47	8884.36	8270.24	7177.7	14950.2	12525.9	11747.3	6223.9	8796.22	3847.25	6431	6213.16	4864.24	5874.72	5847.49	6313.01	5208.99	7926.23
A0A6P3DRU7	1946.97	1556.38		1218.69	2034.07	2297.12	2432.98	2528.48	1698.98	8241.4	1575.34	1427.97	1636.53	2929.04		2639.67	5403.76	2255.07	2051.45	9941.57	1557.35	2920.84	1995.56	1209.17		3264.43	2985.72	1366.61		2023.72	2508.22	1275.29	1653.96	1514.28	447.291	1226.93	1848.44	1090.81	1523.5	2155.91	1631.49	1981.36	1600.17	1227.39	2792.07	1320.03	3600.35	3461.71	1474.72	4466.91	2182.7	1873.42	1247	4127.98	1221.22	1707.31	6470.9	1220.01	2073.98	1884.7	4454.95	1216.22	2165.89	1080.81	1202.58	1260.13	1503.39	2301.44
A0A6P3DRU9	12041.4	6725.18	5767.1	4812.76	9230.77	5089.21	9138.64	5208.19	4679.41	3454.07	4179.19	4298.46	6883.04	6734.84	5984.77	13299.4	6704.7	7322.65	4991.59	6691.85	8876.53	8567.26	5409.45	6562.24	7480.2	6432.2	4332.48	7499.49	11456.4	6819.72	5113.56	9530.08	6425.71	4321.81	6983.65	5330.35	7135.66	4650.63	4627.2	7208.06	6792.87	10165.8	5178.17	6758.38	6863.76	5933.86	6397.34	8794.5	8044.05	9274.97	3312.14	5686.87	9216.68	5686.31	6765.95	5276.07	3926.53	6796.23	9624.39	10235.1	6850.84	5978.42	4759.74	8244.43	5320.85	6079.88	6237.4	3713.01
A0A6P3DRV0		171.115		167.817	371.528		135.157	273.592	189.26			544.236	191.802	317.977			952.343	776.221	205.036	827.176	643.863	980.084	854.777	511.332		493.91	752.174	468.396	769.402	338.431	865.249	716.255	391.347	93.7936		774.739	736.99	900.265		366.233	455.585			274.369	347.486	320.797	779.662	83.7278	505.555	374.161		412.291	730.941	653.621	483.451	634.326	508.963	281.797		657.583	568.334		467.277	313.987		275.764	858.341	905.413
A0A6P3DRV2						833.061	908.946	1145.39		1016.35	1238.56	1011.78	950.814			1100.87				1253.84	1240.95	1467.86	811.661		1203.61	754.888	1275.06	756.827		1523.32		1631.18	646.735	1116.69		1748.79				1517.62		1541.88								1790.69		1518.43	1538.23	849.002		1423.18			1168.14		1515.34		1087.25		1655.55	1113.7	1285.42	1287.69
A0A6P3DRV3	886.394	849.135	727.672	830.412	1984.63	1204.67	1436.95	979.361		1149.66	1633.7	1418.23	1148.32		1854.67	1950.45	1550.26	1393.5		1123.72	816.069	1536.49	984.193	942.097	1456.97	1130.53	1243.98			669.07	938.356		942.829	1681.67		1488.5	1095.73	763.411	1345.29	1530.77		1247.36	1105.13	967.931	2091.49	1754.6	499.057	1946.86	1809.02	1340.65	897.696	1197.79	1641.71	1043.92	1205.05	611.34		1318.56	1118.03	985.66	1549.07	1230.67	1184.51	1258.74	420.015	1002.23	1921.99	1954.91
A0A6P3DRV6	44255.2	19553.7	17279.2	41581.4	19684.5	25486.3	14201.5	10052.7	13907.7	16645.2	14216.7	5219.92	33976.5	12551.3	47681.9	13101.8	63695.8	6171.35	12567.5	35946.3	7583.05	8805.13	8126.52	6870.78	51488.5	5528.6	10459.8	11865.1	10720.4	15972.9	23281.9	10240.2	8570.84	15756.3	19060.9	7624.68	15327.8	7374.72	11836.7	8723.03	37177.6	11605.3	6540.36	21068.9	21308.1	9109.44	34458	4930.78	16792.6	16555.1	8780.83	11959.2	12894.5	17553	9927.16	13976.1	9842.43	11133	6258.63	15197.9	35819.2	21699	12516.3	21662.3	12053	10448.1		7366.29
A0A6P3DRW0			1249.55		60434.3	1567.12	1635.43	1340.09	1459.88	1004.7	1517.87	1209.11		1627.61	846.316	48686.3	79302.1	1578.62	45849.3	793.109	782.152	1801.19		1516.65	19746.4		1622.71	1145.09	30531.9	984.929			1175.41		44163.2	1500.63	59833.4	1140.45		1713.39	41222.1		1075.2	56723.3	97057.7	80633.6	60566.6	47644.3		37067	955.659	1563.13	34640			1094.81	57631.3			1343.84	79163.1			1184.41	63175.9		1311.13	1427.22
A0A6P3DRW5	2902.59	1643.69	2091.33	756.527	459.711	1198.94	1407.19	1189.03	1274.4	935.305	1664.3	1639.92	1568.74	571.666	950.5	2164.07	867.696	845.668	1426.14	1148.83	1508.25	1339.46	631.511	1331.83	674.254	2171.26	774.266	2126.25	2009.8	1547.03	1323.3	1980.93	1905.55	947.227	1333.24	1853.02	1932.58	1421.05	1468.28	2246.61	1739.81	2392.93	821.651	1779.29	1252.56	1249.42	1933.44	2779.75	2786.29	2030.84	1215.51	1906.41		1291.15	1389.29	2558.41	1140.52	943.385	3024.29	585.417	948.974	1983.5	2052.47	3108.16	1758.94	1481.24	668.646	1577.76
A0A6P3DRW7	122480	171111	119534	87311.9	163585	99499	65057.6	130506	170344	101359	108761	132072	116868	106969	124864	104824	76042.7	134119	63907.5	87295.7	212329	71025.5	52407.5	151977	71873.2	181245	91417.4	192996	197153	119771	100178	129909	131278	63095.9	185528	122808	105491	101467	53195.3	80030.2	150428	117145	67176.9	83572.5	93115.6	73539.5	105270	158504	127138	132078	83026.7	125827	168332	120630	61575.9	181825	87901.7	81082.5	110759	98106.6	92341.3	141169	116978	120730	114923	150850	106412	69122
A0A6P3DRW9	2305.94	1840.95	1952.08	2649.56	2990.31	2620.74	2492.33	2879.97	3341.13	2575.6	3397.43	2275.92	1972.23	2175.75	2083.77	2384.95	2339.91	2499.06	2982.25	2161.66	2228.9	3558.8	4078.27	2855.81	2588.77	2790.6	3060.14	2922.55	2526.71	3133.62	2643.59	2202.2	2830.13	2123.75	1909.35	2969.94	2774.65	2697.07	2454.81	4210.62	2518.43	2491.08	3100.76	2241.17	3217.67	2959.62	2306.78	2701.78	2995.22	2495.09	2172.33	2316.06	3950.59	2806.78	2231.15	2768.47	1633.25	1858.55	2389.36	3032.8	2251.64	1983.17	2049.15	2570.22	2143.66	1360.99	2936.73	3085.68
A0A6P3DRX1	5188.71	4938.57	4189.62	4228.33	3825.64	4649.81	6109.18	7861.7	3489.4	12267.5	6657.94	3809.57	4575.43	4692.77	4190.65	6775.8	6773.25	4109.44	5443.8	8533.8	4097.59	5762.35	5103.55	4976.81	3821.3	7500.63	5713.45	4291.24	3932.12	4769.96	6392.39	5246.28	8015.29	5192.39	2617.39	4615.11	4454.11	3880.9	4944.92	4625.49	4022.06	5806.85	8896.51	5309.32	11953.5	6010.81	7445.31	5028.84	4440.32	4948.83	5299.11	4089.55	10218.4	8520.53	4385.77	3806.8	5129.75	5143.14	6972.75	6327.1	7066.26	5030.72	6239.13	5100.99	4621.59	4444	4116.15	5318.43
A0A6P3DRX2	6795.67	3960.91	12266	2518.87	7881.84	8210.31	4802.83	3069.49	4625.03	3688.86	3654.11	3793.98	1690.59	5397	8048.63	4404.28	6748.93	5072.73	7459.49	7792.41	5758.57	3491.77	3071.28	3552.26	8342.05	6059.39	4468.91	3265.23	9372.13	6730.96	5344.77	8815.63	7083.09	3565.8	5011.89	3204.45	3813.6	3125.56	6111.84	6954.23	9757.65	5908.77	4608.53	8881.18	3214.59	3117.85	7028.07	4710.23	4231.18	6575.94	5498.64	4809.36	4328.83	2000.11	2878.21	5854.29	7134.05	3282.82	3758.96	3479.29	4364.87	4168.71	6088.39	5537.08	6196.96	10557	4229.89	1502.56
A0A6P3DRX3	9211.32	20153.7	14779.1	13044.1	15720.1	11131.8	14023.3	10080.5	10939	13626.8	10809.2	7888.68	10182.9	15612.5	8525.45	12493.9	13168.3	9239.74	17172.5	13289.1	10104	15154.2	8030.36	8931.53	5277.68	11473.6	12169.1	9548.31	9460.16	8973.1	13877.1	14266.9	7252.49	7713.47	6840.95	10992.8	12396.8	10586.4	7041.5	14036.1	11622.4	11114.9	7326.13	16592.8	9125.33	15544.8	12762.2	7934.16	7611.54	11414.5	14524.4	8143.32	8917.63	9911.01	11007.7	12108.8	14115.6	10169.7	12547.5	7695.9	15878.5	11596.2	16903	7866.66	12490	15109	11834.9	12253.6
A0A6P3DRX4		1335.04	813.58	840.282	914.382	951.202		2029.27		2152.75			1554.44	604.433		530.634	1600.6	1493.16		1106.51	969.117	668.677		749.372		1262	1054.59	622.483			867.605	466.951	1355.75	1651.68	685.847	753.011		675.293		936.215	615.202	745.017	1387.22	878.369	828.125		1087.54	695.798	916.795	624.474	605.968	1010.01		1152.52	1085.42	576.04		1075.75	864.575	1053.13	1484.22		893.686	641.534	487.206	597.092	517.09	718.934
A0A6P3DRX9	1996.83		3169.34	7353.56	4237.52	2444.93		3011.19	3513.7	4350.36	2858.05	3614.7	3333.66	3776.74		2939.62	5093.85	2927.96	2425.54	5774.4	4094.95		3691.84	3495.82	3005.5	3281.9	3578.62	2997.19		4007.86	2885.76		2988.42	2546.35	3634.84	3864.61	2632.48	3410.13	3647.4	3370.28	4644.29	2682.45	3607.46	1927.19	2494.74	1956.68	2190.31	2902.79	4448.38		3274.8	4432.5	3922.8	3282.41	3396.11	3095.1		3140.36	2180.25	2884.38	3877.88	2154.65	3246.76	3158.29	3615.84			3699.62
A0A6P3DRY2	37558.6	34183.9	31189.8	36408.7	27800.2	27660	36312.5	30274.9	30473.3	35281.6	29911	26238.7	22915.3	35591.7	25975.9	37955.2	36823.1	32663.4	39242.1	35022.4	30608.5	41171.4	31751.4	31675.8	23965	36475.4	35195.6	27665.4	24902.7	30211.6	30381.3	32801.8	24212.4	25003.1	20963.3	34225.3	25496.4	31832.5	24556.1	32437.5	25660.5	36331.8	29736.5	29702.8	29763.7	38028.9	33022.1	34641.2	32747.1	40565.8	24329	26545.6	32269.5	31924.4	33190.1	33705.3	29357.6	33221.9	43486	30180.1	30528.5	26287	39178.3	29784.9	32992.8	33023.1	33286.4	36710.1
A0A6P3DRY6	1791.32	2238.39	2854.24	2800.6	2031.47	2455.54	2331.21	3735.13	2399.52	3886.64	3514.91	2596.96	3477.58	2223.11	1214.42	2130.72	3737.56	2439.95	3794.27	2920.38	1436.76	2019.02	3640.87	2683.73	4106.44	2120.95	2817.34	2815.69		2681.95	2490.03	2703.57	2192.69	3868.4	2380.99	4066.77	3303	2834.98	1779.67	3090.27	3045.98	2099.37	4088.11	1306.69	2969.72	2028.54	3167.58	1712.55	3491.61	1720.75	3215.69	3205.02	1758.99	3366.26	3296.57	2413.27	2068.1	2953.63	1626.14	3441.57	2834.7	2535.4	2488.18	2263.29	2812.37	1016.51	3464.57	2750.11
A0A6P3DRY7																	1089.04					1387.1					2237.97				698.989	1065.4				1699.81																		3260.15									361.408			667.714
A0A6P3DRY9	1575.77	890.731		992.313		580.385		472.187	541.118	439.732	735.365	356.114		609.659	907.999	1078.38	582.514	718.216	1013.4		421.436		731.585	560.809	826.228	833.879	432.222	440.639		701.764	193.237				841.208	1679.1	1010.83	781.03	977.874		887.54	1490.58	795.124	822.926	981.5		1375.54	2321.08	1109.82	853.056	598.889	743.408		585.607	1072.83	687.069	695.008		1087.86	1080.29		654.613	1398.14	839.764	1142.94	587.913	748.857	771.984
A0A6P3DRZ3											4804.5													3722.51		3412.52		1780.67		4335.8	3009.56	3008.58	3688.85	4786.05	3869.76	5797.75		6200.63	8921.81	4048.9		6367.11	4358.9	6093.6		5564.33	3380.24		5124.04	6170.98					6418.56			5679.5	7781.56					2981.01
A0A6P3DRZ5	8528.4	7984.57	8047.56	9144.42	3282.14	9026.09	11624.3	12934.8	6399.33	55864.1	8108.34	6101.15		68755.9	7273.3		13451.3	31804.3	22961.2	76427.6	4601.79	12784.1	8333.61	11809.1	3316.63	11929.6	17641.4	2197.6		8208.22	10172.1	6733.6	9989.87	10372.2	3523.57	7482.39	34472.1	5910.92	7321.95	12847.9	3754.07	6498.41	8436.44	5961.83	12745.3	8522.2	30281.2	5786.62	6904.04	9175.17	16878.7	4278.66	8710.08	29271.2	7719.99	2139.46	148439	8510.16	13419.1	6632.69	29798.8	8377.04	26059.2	3533.64	5337.47	6104	7345.45	17889.1
A0A6P3DRZ6	19642.2	23417.4	17858.8	15299.3	20845.8	12842.5	11716	14117.6	13306.3	12781.7	14627.7	10190.5	10759.7	16760.2	15657.7	13723.9	13126.3	12151.8	17807.8	19457	21710.4	14900.8	9769.5	15485	13210.8	19136.4	17175.3	17462.7	17281.9	12796	15783.9	17661.1	14433.1	9937.06	18553.3	14395.5	18369.3	16194.3	12082.5	15404	20831.4	16637.9	15544.7	23081	13462.4	17098.8	31312.7	16171.3	14645.1	15859.7	15729.2	8573.86	11756.7	13578	13887.5	25277	19889.6	13798.6	15895.4	12997.1	16158.2	19350.7	20510.1	18374	13212	22779	12846.7	15880.9
A0A6P3DRZ7																	2842.02			1825.04											2490.77														1256.67									3035.29							1844.93
A0A6P3DS03	1130.7		1462.6		3927.7	1438.78		1972.34	1650.77		1292.97			3218.35					1034.56			1745.09		843.685		1686.39	1798.77	1771.13		1095.91	1756.8	1769.22	632.15	621.827	1461.36	1315.25	1039.39	1156.71			991.06	1251.62				1857.11	1643.22				1102.07	1025.47	1733.27	1370.04		1482.07		1094.78	987.167		1225.74		1608.24	1254.67	786.064	1776.26		1088.06
A0A6P3DS05	7850.88	7511.5	7011.02	6551.88	6984.2	10717	6177.88	6998.43	9547.64	7056.71	8167.21	6670.97	7696.96	5918.94	5379.66	5927.01	7445.06	6781.9	6858.88	7124.27	7088.89	6239.46	5013.26	6170.99	7071.88	7244.15	6219.64	6575.94	7113.32	8198.19	6892.98	7277.09	8422.56	7252.38	7247.46	4614.06	4909.7	5118.12	4881.65	5502.66	7358.03	6043.5	6501.7	6026.81	6708.01	6402.77	6526.08	5120.4	6215.67	6135.98	6251.19	7297.48	7166.95	5451.66	5982.42	8202.22	4349.95	5485.77	6182.89	6026.03	5984.23	4779.22	6680.55	5083.98	6649.96	5677.78	5567.58	5225.12
A0A6P3DS11			418.49					584.831	770.807		604.078		727.008		680.842			834.336				408.479		110.36		257.356	329.197	302.047			460.586		994.133	212.34		285.085		326.034	889.746		740.821	774.239	823.399		637.059			1013.17				540.544						372.52	492.937	488.933				509.51	742.146			747.636
A0A6P3DS13	12823.5	15921	11972	21805.3	11003.7	19261.9	21846.3	25860.7	16593.2	153762	18912.5	16795.8	18120.9	18279	9619.06	14427.8	48220.6	17051.6	37306.6	185112	11932.8	25957	19201.8	25050.5	7576.53	23848.8	32621.4	19000.5	5994.54	18677.9	24694.8	15644.3	21403.1	23848.6	9716.45	22071.4	37483.8	25448.5	14309.9	17662.5	10105.1	17330.8	20098.1	16735.7	21296.8	22627.2	57158	13529.1	16354.5	11676.6	28407.7	15841.9	8129.46	46642.1	21452.5	14666.4	193628	16988.6	19416.2	21525.8	48986.9	20433.2	57653.7	13330.5	21363.2	12313.8	21881.3	34091.4
A0A6P3DS15		801.47	1556.42	1378.87		815.111	998.23	1583.65	1292.75	1459.4	2132.54	911.527	1426.45	913.612		1347.67	2170.15	971.221			362.288	1638.91	1681.4	2835.51	1443.42	1089.56	1371.58	1128.4		1848.77	1333.28	1264.37	2780.31	1523.87	1185.88	1411.21		1311.04	1955.7	1740.69	898.598	2070.18	1613.85	908.794	1887.26	1177.47	1289.11	717.22	2654.98	1758.11		1997.34	1793.85	1369.38	1822.03	1230.64		1776.95	1025.39	1531.66	557.865	1137.91		1270.22	1516.59		1359.82	1074.35
A0A6P3DS16	33518.5	29882.4	26892.3	52377.4	31590.9	81524.9	47353.9	81031.9	48018	94644.1	59654.9	50853.8	71669	60550.9	22078.4	44582.8	43199.6	63210.7	45517.4	67692.1	27124.1	55135.7	103469	102066	19195.5	112967	97909.4	61151.4	31432.5	62608.6	110193	42517.9	80631	46600	34792.3	62369.2	31340.7	88562.8	39416.7	55279.2	36005.1	51003.1	73952.5	46195.9	99691.1	84549.1	48098.5	47243.7	58603.3	22006.2	97020.2	51352.6	54072.8	123264	59057.8	27084.5	14903	63078.3	47321.9	83927.9	85299.7	83576.3	52294.8	34647.4	61544.1	60043.3	53079.3	45921.2
A0A6P3DS20	9825	6220.53	14357.2	10188.9	7035.3	11139.5	7002.62	10031.7	12565	9548.84	10658.5	8818.94	5221.5	6492.88	12083.5	16974.4	7571.22	5680.78	6444.62	11046.5	7593.1	17710	8730.04	5350.5	9949.08	10931.3	10700.8	3893.12	5312.3	11144.6	10935.8	8243.03	27703.2	7318.84	15845.8	12631.6	5331.63	10171.3	12106	9459.39	15294.8	14446.8	16221.7	10731.1	15085.3	9172.32	14984	7588.31	9150.57	15714.3	7983.15	15556.4	7983.09	13621	6489.08	10613.2	6990.99	14719.4	13661.7	11124	9723.11	9432.75	11561.7	16301.6	10050.1	10754.9	7540.16	5662.27
A0A6P3DS24	17520.4	17830.4	4739.01	10513.3	12997.9	10354.8	8026.97	10783	11541.2	10091.1	8440.5	9048.02	10185	15492.5	6240.13	16339.5	6652.68	10557.6	10836.1	9793.37	22126.5	7855.83	7809.53	6817.31	8971.78	11883.3	9759.39	15738.3	14399.7	8829.26	11912	15618	8799.89	4382.89	8390.37	12234.5	8327.2	8246.47	9712.44	5804.53	7631.58	8678.74	6852.36	9572.92	9951.15	8750.29	11921.3	12642.4	6818.98	14886.5	9013.61	10021.3	15311.6	7922.44	4677.38	10114.9	8095.51	5786.38	8054.74	6938.73	7447.05	10576.3	12605.9	7689.55	8617.56	6734.89	9395.28	8405.88
A0A6P3DS30	78193.5	48047.9	49026.7	43668.5	31302	46315.8	88338	35916.8	47394.1	31617.7	55728.3	41675.4	38020.5	50626.8	51525.8	74684.3	17850.1	41929.9	28367.4	30422.1	29808.3	48393.1	41281.1	45553.1	60475.6	46088.7	34390.3	26961.4	32610.2	42250.6	38774.7	39483	44633.5	19128.5	42155	37230.9	38962	50101.8	58654.4	26922.2	39348.2	80536.7	63522.4	50850.7	48554	46393.9	47122.8	83801	46916.5	82289.4	32896.5	28609	29253.5	30793.8	24064.3	39923.7	41268.3	60462.2	86101.1	55754.3	17126	70878.7	51758.3	88197.1	40704.4	47598.8	38921.2	37861.3
A0A6P3DS32	83340.3	84352.3	49610.1	65931.9	57148.7	56820.7	75809.6	62038.9	67303.3	41405	50218.1	90667.5	84386.1	77133.1	110379	104881	50260.2	129044	48954.2	49803.4	70321.6	95244.8	61881.8	65459.3	74554	88807.8	50246.3	53600.8	28707.5	54805.4	57765.7	77638.7	56942.4	51330.2	64029.4	89149.1	61047	60737.3	105654	33710.4	69992.1	105879	72242.1	83338.2	100386	97326.5	75442.2	134616	93621	106866	64407.7	70885.1	11114.1	54317.7	71961.2	55593.8	43296.9	83895.1	97317.5	89780.1	54072.3	89798.3	60113	90696.7	82968	76736.4	79726.5	74653.7
A0A6P3DS37	3338.37	5075.25	7373.78	7585.37	5913.71	5990.84	6534.46	8083.51	7480.08	9032.61	11334.9	5180.21	8705.44	6965.44	4693.96	4563.49	12759.6	4603.75	8029	7214.89	5100.21	6082.97	9129.93	5673.09	4189.51	5209.72	9128.11	4926.58	5216.79	7520.61	7470.65	6788.26	3632.06	7279.08	3248.37	6976.06	7357.71	5421.26	5245.09	9660.06	7161.91	3320.71	7681.89	4584.15	3809.03	5379.48	9394.13	2488.7	5347.93	5688.91	6732.9	7635.9	7627.23	9041.95	7642.17	5685.58	5816.92	5370.43	3345.5	7201.9	8592.68	5351.21	5695.06	3611.74	5764.58	4874.06	4918.67	6517.56
A0A6P3DS41	5103.72	4741.82	4993.77	3549.92	3845.47	3795.33	2557.32	3793.84	4463.54	5182.38	4707.38	3561.52	2702.34	2796.66	1909.49	2943.25	4179.13	3800.86	3677.38	5214.81	4646.3	4651.75	4132.95	4121.71	3613.38	4882.2	3954.95	4241.39	4157.31	6845.74	3842.67	3145.49	5764.65	3984.96	3170.09	3513.91	3057.1	5464.44	3155.39	3587.98	3654.95	4487.11	5301.97	3253.52	2785.34	3975.43	3924.86	4383.9	4140.44	4193.2	2510.03	5489.08	5738.06	4721.08	3874.92	4111.24	3192.38	5071.81	5552.25	4291.24	2428.26	4502.47	3321.15	3702.04	7304.38	4076.59	2977.75	2029.34
A0A6P3DS42	4169.26				1331.06	3275.72	7821.98			1959.27		2158.41			6720.26	5727.57		6723.18	2425.47	2188.41		12719.4			8681.14	2143.57						3518.65							7899.87	1828.78	1756.1	4275.58	2242.34			3472.75		5502.87	3406.83	7818.31	1716.14			1381.01	2506.8		3057.71	1761.51	5005.81	4420.69		2123.15	1957.32	2859.71	345.903		4196.41	1085.56
A0A6P3DS43		650.683	936.952	957.059	794.352	656.552		860.87	782.235	995.886	767.74	983.384	936.162	969.055			815.145	923.002	976.099	1012.47			788.158	768.13		946.222	675.984	422.892		801.317	490.43	643.423	535.309	842.499	1293.88	834.51		930.788	1065.7	779.49	551.013	1056.81	613.219		600.609	465.295			713.185		1533.8	1233.95	609.103	852.569	1046.92	1071.94		1180.61		880.849	483.478	670.318	953.998	1516.4	960.287	426.37	889.735	830.48
A0A6P3DS44	2923.36	2091.12	3330.39	1293.38		3690.57		1292.7	4860.26		3360.7	3902.07	1684.83		2240.35		1300.37	1452.47					1664.37	3640.89	3002.04	2752.02	1249.31			3203.81			2860.62	2402.03	2397.79	1938.74		4052.88	2877.85		3006.5	3674.95	2806.05			1256.14		3448.05	3454.63	2612.9	716.506	3932.08		1334.6	1912.17	2685.72		4351.38	4103.6	2858.26		2064.3	1883.52	2632.91	2843.83	1582.82
A0A6P3DS49	606.794	1983.57		2238.81		670.602			599.531	638.462	651.302	479.028					1410.39							664.53		913.679	1260.63					1120.9	577.891	850.701	787.376	986.961		398.358		1055.85		1114.25		707.607	917.963	489.179	1143.55		1649.73			1153.28	1014.71	757.156								776.916				774.583		843.438
A0A6P3DS51							2827.29	2233.41		1397.92			1007.03			1224.57			988.915	4497.61							1728.29				2384.04	1874.39					1298.32			2470.76	3016.4									1207.77	1163.89			977.392			2071.32	1188.03	1599.34	1791.68		1061.97	2146.09	2664.27				1208.41
A0A6P3DS53	1849.94	1997.4	4349.82	3753.58	2393.1	5814.31	4293.71	4196.39	3029.63	3065.32	2953.6	3006.01	3860.79	5567.89	3968.64	1155.77	8488.05	2730.65	5052.05	5736.49	1856.09	3694.28	3493.86	1737.04	2925.78	4670.34	7333	1592.69		4317.71	5260.76	5185.95	2789.64	5037.49	2379.75	4205.95	4550.03	4147.56	3598.92	4035.05	2751.03	3440.84	3105.21	4918.28	3290.23	2721.36	3465.09	1956.9	3703.78	2310.53	4655.26	3703.91		4614.24	5426.97	3296.8	3823.75	3834.4	2416.46	3907.91	5509.13	3349.43	4895.43	2824.32	3238.98	3998.11	3470.58	3601.74
A0A6P3DS54	2619.45	1935.19	2800.65	4324.8	2278.67	4312.03	4358.98	3451.34	3042.45	4156.62	2867.46	3639.21	2830.31	4174.92	1998.98	2044.03	7173.78	2349.61	2845.97	3906.68	1430.97	3026.89	4889.67	2565.09	1502.27	3069.36	4309.78	1348.41	2018.38	3345.49	4499.5	3544.43	2123.2	4790.76	2595.38	4669.13	3407.27	3534.62	3594.5	4194.91	2500.39	3088.39	2977.47	3134.07	4239.82	2285.47	2257.44	1769.78	2970.56	1818.59	4107.14	3445.2	1988.38	3927.13	4238.91	2155.28	3295.86	2805.52	2356.44	3275.67	4784.68	2917.35	2913.99	2060.39	2527.99	2611.98	4495.45	2688.34
A0A6P3DS55	60132.2	78180.9	61970.5	79006.4	76158.3	45412.2	68490.7	61932.3	60254.6	60235.1	65507.6	59633.2	63360.3	56453.1	58074.7	62994.7	45031.3	66418.6	67091.1	51115	73715.1	69733.4	59642.4	55331	67663.6	61326.3	63508.7	70826.7	80592.3	64461.2	68831.1	67720.4	57326.3	55619.4	68521.1	65244.9	68588.2	64896	47712.9	62792.2	74736.4	57937.4	59204.3	69445.9	47548.2	56688.4	71131.5	60471.7	55803.9	60918.1	70361.5	63937.7	48897.3	58793	61348.1	77178.6	55467.4	63285.9	57178.3	63014	52437.2	61507.9	74421.9	58659	65933.9	75297.1	56854.5	73300.4
A0A6P3DS56	18830.1	7974.45	14619.4	8278.57	7678.95	18544	6815.49	9888.92	15778.4	6977.6	12556.4	13902.4	12143.5	9158.38	15527.9	12993.5	10521.9	11519	7439.28	8550.38	8798.88	11297.2	7624.63	19061	13614.6	20112.1	9698.85	5564.73	11283.6	15617.3	9322.92	10002.5	14369.2	14451.1	10355.8	9752.17	8724.73	16945.9	14292.1	7100.93	12810.8	19991	12614.3	9172.92	7467.72	8695.59	9742.16	21575.5	15206.7	21332.4	6659.29	13616.2	8437.04	7932.67	12975.7	12309.9	7152.94	15734.1	22433	11219.6	7378.34	12562.9	10077.5	14419.9	15249.4	7540.52	8593.56	9488.65
A0A6P3DS58	3161.08			7568.92			4214.29	5271.7			6045.37	4599.62	5776.96		7932.25	5012.67		6031.38				5941.22	6244.39	1711.52	5153.37		592.722	3037.66	3890.18					1758.52		7658.91		4666.44	16056.7	7643.13		2819.62	5313.68		5309.21	4457.45		8502.51	9602.81	4540.53		5422.26			7905.86	2605.83		4444.59	2884.2	11036.7		3534.52		6685.98			7303.77	3628.81
A0A6P3DS63	8173.25	8519.34	8153.42	11335.8	7374.53	8292.08	9219.24	11231.2	10861.5	10339.9	10502	14149.4	16282	7434.06	8938.91	8894.42	11940.1	12116.5	6349.38	8102.79	9568.25	9015.84	11556.9	11891.4	8154.69	8624.28	9909.64	10521.7	5886.07	11479.8	10499.3	7324.4	10496.8	12053	11331	10660.5	6758.77	10741.1	10035.7	9072.97	8977.89	11609.8	12620.9	7500.65	9727.07	9870.23	9099.96	8775.68	13630.6	8380.72	8812	12375.1	9588.14	11836.1	12676.8	9171.34	5423.35	11386.6	8451.6	13263.3	9071.16	12041.8	8616.71	10260.7	10051.7	8283.36	10942.9	9873.11
A0A6P3DS68	4340.49	5620.1	5147.72	5314.97	7506.39	4316.11	4518.88	4653.17	5383.07	2696.28	4592.13	4090.49	5196.65	4312.15	4669.85	4101.54	3552	3974.74	4913.67	3712.81	7066.73	4414.56	3791.61	4442.38	3223.54	4587.14	5475	4702.35	5587.93	3630.63	4113.03	6057.79	4494.58	3007.04	4447.41	5476.44	6691.17	3834.37	3643.47	3519.01	6079.29	4706.51	3633.28	5071.63	2801.26	4253.04	5417.72	4059.11	4983.52	3856	4401.66	4969.61	3113.38	3370.42	4161.88	5626.5	4139.24	4259.45	2374.39	2760.82	4750.31	3183.48	5047.69	5288.77	4632.39	5207.27	4533.13	4213.92
A0A6P3DS70	2126.53	966.382	828.12	1553.75	747.356	1064.5	1767.01	2556.48	1581.3	6305.58	1823.8	1031.44	1215.44	1796.92	1079.54	2291.87	1383.43	1425.51	2004.01	3845.52	531.794	2520.89	1666.61	2143.43	646.594	1340.45	1281.45	821.517	601.215	1037.42	911.28	882.172	1766.57	2575.36	979.36	1186.02	2323.76	2011.18	1095.64	1523.84	1105.91	1833.1	2685.31	1118.46	4478.62	2201.81	2501.72	1597.96	1688.18	2262.85	1124.3	1489.47	2090.32	2982.77	2396.35	878.666	5226.97	2620.53	3294.49	2276.21	2247.31	1712.98	1700.09	1598.14	1115.47	868.79	2126.95	2277.5
A0A6P3DS77																	755.985		533.443	865.873			881.794				847.422							469.021						679.93														1398.22							566.454						396.004
A0A6P3DS80	53564	27880.9	28486.1	28919.3	12186.4	34949.2	26457.2	24604.8	29759.3	33309	31680.3	19928.3	20392.9	25000.4	17738	42127.4	20401.4	18343	30140.9	23738	13132.1	22394.7	20448.1	24951.7	19179.8	32198.9	16560.6	15559.6	20565.2	24722.2	18440.6	19473.6	18863.9	30681.9	19617.9	26847.3	25238.1	33847.7	24308	18311.3	18604.7	41341.4	22615	30587.9	28412.7	28825.6	32358.7	24435.3	17304.4	40527.8	22827.3	16932.7	18200.7	18010.6	23038.7	27431.1	32151.8	25608.5	44265.1	20998.4	17984.1	24237.1	28336.8	29446.7	16200.4	18414.9	16456.9	23477.3
A0A6P3DS85	2316.07	2186.4	2454.83	2243.83	3519.06	1884.68	2660.68	3264.38	2574.7	3426.38	3005.88	2434.47	2864.03	2510.14	2057.93	2025.69	3022.14	2953.99	2897.38	2263.76	3171.13	3177.44	3163.16	2392.82	2040.59	2648.12	3279.48	2360.11	1822.1	3210.88	3128.45	2747.64	2191.89	2693.59	2633.29	2773.19	3065.52	2392.48	2500.37	2655.68	2355.13	2164.58	3824.5	2091.07	2569.66	3026.03	2040.33	1939.78	2725.08	2405.09	3057.43	2569.05	3557.98	2960.97	3399.2	2526.41	1974.05	2369.45	2249.96	3631.29	2328.18	2623.5	3063.88	2312.58	2379.06	2325.44	3008.17	2710.36
A0A6P3DS88	2387.58		2195.69	1381.69	999.702	2379.19	13278.1													2733.37		4892.17	4675.8	1428.3		3114.98	3240.99				2803.03										1989.66			2383.36	1695.06	2801.16			3171.14		1520.59	1046.5		2288.52		2374.98			2872.64			2643.34	2198.18	4100.72		2791.7	1551.48	2514.1
A0A6P3DS89	3656.14	3045.94	3865.53	3237.57	3329.12	3248.93	3757.69	2584.15	3493.29	4826.57	2782.47	3255.59	4187.31	4788.91	5793.37	3371.38	4343.52	3911.08	3099.86	3354.43	2866.68	3622.48	4664.68	2938.21	2420.39	3553.62	3898.97	2293.48	3623.56	3589.63	3527.32	4274.26	3295.39	3111.63	2681.07	3211.5	3348.48	2349.91	4165.12	2454.62	2943.67	2797.51	4213.04	4476.59	4375.73	2211.9	3689.9	2582.36	3649.56	3304.32	3341.23	3310.28	3380.69	3208.34	3755.33	3514.68	3733.03	3198.14	3244.22	3694.6	4229.55	3507.65	3490.31	3766.09	2935.75	5759.86	3455.43	2043.24
A0A6P3DS96	21727.5	21469.6	18268.8	14634.5	22411.4	16294.6	18173.4	18755.6	20030.4	16379.8	14753.4	17296.7	15263.9	17899.8	16735.2	18113.4	17873.9	19018.3	15440.1	17737.1	30299.6	17009.9	14569.6	19599.6	16776	24901.8	22349	22941.9	21197.1	20281.5	19983.1	25127.4	21938.3	11279.7	19287.8	17614	18989.7	15259.3	15382.9	11214.1	19564.4	21273.9	16461.7	24340.9	16204.2	21177.8	21659.8	21768	16204.5	21988.8	17301.4	15509.3	16107.4	14797.2	13742.4	23696.8	15250.3	20231.1	24009.4	14124.3	16880	18608.7	23730.2	19790.2	22785.5	19886	14176.2	14700.9
A0A6P3DSA0																				771.045																																		1264.28
A0A6P3DSA4	292.768							382.168	703.137	307.111		217.629				364.059	427.595					415.354	233.07	178.035			257.537			392.894			215.7	324.586	347.428			467.138		241.685		341.865	332.468	307.748	426.458	188.641		346.371		200.031	196.897	539.107		245.181		160.332		308.499	359.202	522.734				339.034	197.645	406.778	135.193	495.694
A0A6P3DSA7	21230.2	31776.3	25708	75358	18155.7	37741.2	19265.3	50023.8	40297.5	173719	30772.6	15991.8	18343.4	27377.2	8810.51	17516.5	39236.5	12666.1	93923	237496	22128.3	77661.3	28519.7	35318.4	6351.74	38615.3	77607	15068.8	10028	34419	48998.6	26134.3	33872	100867	12621.3	63680.6	47716.9	91079.8	30099.1	58818.6	14469.8	18170.1	16063.1	34404.9	43613.2	20694.6	77840.1	21028.4	20944.9	38339.2	67895.5	17017.1	22738.4	69280.6	124817	67633.6	356188	69933.6	52725.6	33668	93741.8	26207.9	110942	13509.6	19060.5	32545.3	37880.6	150934
A0A6P3DSA8	59538.7	33413.1	33878.8	52259.4	38187.5	27844.6	58414.6	41275.3	25080.4	26444.5	33663.6	29804	21068.9	26985.8	25409.6	64352.5	25038	42555.2	36332	31246.2	43042.6	68511.4	38783.7	45701.7	28935.3	39837.8	42078.2	43533.6	25230.8	34340.5	44980.9	34939.8	33527.6	20562.7	31682.4	54858.7	37102.4	35331.4	24450.3	49289.1	24919.5	54493.5	32121.9	37247.5	41588.9	56808.6	34372	40154.4	31290.3	48059.4	32902.9	45644.8	20163.4	39161.7	28298.9	29814.2	21665.9	51676	53731	24995.6	25181.7	63543.8	42424.1	39008.9	46066.6	40326.7	51205.4	47682.6
A0A6P3DSB0	7007.77	2499.77	7173.03	5167.08	7655.08	11802.3	8940.08	12028.2	5303.76	20987.8	7603.32	6654.35	11245.4	9402.32	3713.45	4876.73	17610.2	5793.05	7898.86	17213.9	4777.63	9284.38	10681.5	7024.77	4654.25	10372	13556.1	3354.78	5842.4	9944.75	14458.4	7549.41	9929.19	12878.1	5632.09	5817.29	6098.46	6018.24	7700.05	7748.03	6506.64	8054.71	17297.5	8064.92	16954.3	5968.52	7580.36	5339.44	7123.78	4258.13	10202.7	6212.46	8890.03	12098.3	12746.9	5975.57	7293.09	6566.91	5846.77	9442.41	14357.4	9888.33	7316.6	6092.27	7669.44	9450.1	8176.96	6508.44
A0A6P3DSB2	157343	214352	99198.7	118084	150580	119266	138995	125525	100215	85921.6	80283	96627.5	104256	170628	199442	154223	70169.7	187554	115791	112470	179322	105758	124907	97373.8	147667	153561	128726	170293	142334	116788	148824	144678	122871	38044.9	164053	105632	159725	94122.4	153904	63064.8	137764	115499	93710.5	191523	188479	138583	155922	128411	93931.8	117459	155717	76138	113982	133407	96102.6	163757	66422.1	120385	95259.5	98619.3	115338	141801	138081	138394	125754	240659	128181	75384.7
A0A6P3DSB6	34609.6	29739.3	26417.1	24329.5	13578.8	26292.1	29286.4	27761.5	23166.8	39395.5	26727.9	25363.8	17474.2	25448.9	16779.3	22120.5	14284.7	18816.1	38808.8	27915.9	18205.4	31045.3	27746.2	22427.6	13994.6	22614	21036.3	17705.9	12610.7	22198.3	25529.7	23495.7	27020.5	23811.3	17173	20467.8	25473	24355	15756.9	21764.5	18041.5	21266.1	23972.5	25483	27011.5	31897.6	32976.8	14437.8	16029.9	18153.7	22672.7	18251.7	10837.5	19567	17591.2	19519.2	25621.8	19772.7	21475.6	17206.4	24144.6	20856.1	25332.5	16682.9	22803.6	19852.5	21524.3	26222.1
A0A6P3DSB8	536.679	567.427				471.064			424.283			299.438		868.061	816.619	1150.8	1053.63	433.932	715.389	1000.45	1352.83	1198.95				298.022	836.559			361.822	491.616	1069.63									674.873	933.542	673.823	624.898	1065.28		729.41			945.21	333.913	453.454		828.661			1347.01				810.38	559.148	862.185	471.667	666.769	654.741	445.59
A0A6P3DSC1			355.152			216.69	1065.14	426.6		534.827		328.894	280.986		673.689	739.199	899.66			903.343	443.531	838.128	903.4	884.948	523.673	839.873	725.677	467.071	978.683	980.218	297.673		674.004	362.747	385.723	622.753		533.045		509.595	913.29	556.964	747.065	462.12	548.563	577.309		848.853	758.603	638.826		533.482	481.425	1386.97	442.512		690.425	788.453	520.055				464.238	1107.24		456.041	576.389	590.733
A0A6P3DSC5	10197.4	13303.4	7695.67	10771.1	7254.89	8876.59	8480.3	10030.5	8909.1	9118.86	13250.2	10265.1	8930.92	9636.93	10378.5	12210.3	10818.6	13102.9	12721.6	8807.55	9728.11	12757.8	10339.2	10174.9	8805.84	9654.11	10526.2	8402.93	8564.13	8889.68	9613.88	10952.8	10133.6	8067.08	9933.23	11093.9	10758.7	10830.7	9539.85	7874.2	9057.25	13184.2	11450.6	9595.39	10818.7	14228.1	10302.6	11731.1	8838.32	12338.4	11059.3	9070.78	4969.49	8140.61	9692.42	8951.7	7398.16	8489.55	12206.7	9004.82	8884.16	8921.63	13253.5	7482.96	9654.29	7996.49	8749.92	11340
A0A6P3DSC7	1357.14	935.403	1698.43	652.106		966.474	829.646	521.992	928.99	318.874	662.141	605.121				707.545	549.295	870.789	538.121	568.706	787.097	708.285	1381	777.946	721.755	1279.6		517.225		1111.6	1051.58	3311.46	952.206		587.743	1052.44		539.328				1330.79	1198.04	860.254	1349.18	1089.02	618.973		1102.28	1110.05		1073.78	985.411	705.935	1117.04			853.287	1220.76	1120.48		953.819	1069.64	557.253	928.684	657.352		1085.26
A0A6P3DSD3	54358.8	49432.8	27690.2	48196.3	19097.9	39886	51624.5	39853.3	42047.7	59995.1	47755.1	41413.3	59578.2	35321.8	46030.8	39241.8	45048.3	39648.4	37031.5	29165.5	37449.9	38764.5	34779.9	51265.4	25625.6	42015.7	43817.5	49515.6	35671.2	49352.2	49502.2	29999.8	67943	36993.3	45348.9	36131.4	32553.7	45324.4	33789.5	37726.6	19423.3	37147.9	47465.9	32959.7	42556.8	44604.5	30433.4	37718.3	35805.5	31021.2	47551.3	46779.6	46448.6	40128.9	37534.1	27144.1	26622.3	44891.3	41343.9	34288.8	39238.1	68102.3	33576.1	36239.9	62186.5	43607.6	34644.8	35995.3
A0A6P3DSE0	1443.64	961.992		1565.59		2681.08		2374.91	1113.28	2050.77			1510.94				1896.28			2146.17		7811.06	1593.29				2229.37			2198	1115.05			3551.12		4459.03	2373.44	1167.01		1541.64				815.241	2367.23	1204.01	1735.21		933.686		1660.03	1463.67		2418.72	5743.1	1381.95	2652.89	2078.11		2076.02	2044.83		1786.18	787.606			2867.76	1952.36
A0A6P3DSE7	12915.8	7868.73	11335.3	9469.03	11621	17215.8	21626.7	10823	4701.45	9054.52	9200.95	9585.77	7547.42	16928.5	6215.95	11611.7	12532.6	12281.2	14630.8	21295.2	5726.55	15067.1	9710.17	6665.7	8204.49	13183	19717.8	4271.39	6270.61	10693.5	15881.6	14074.1	8120.73	9980.44	7019.87	8545.86	9629.29	8226.53	14666.4	10010.5	7461.6	9982.1	5227.52	9944.31	12226.6	8206.29	5060.66	6980.62	7548.47	12291.9	15331.4	6745.29	11497.9	9922.66	5503.98	10117.8	8095.08	6275.27	11181.8	6933.45	15461.9	9216.11	9939.99	10120.9	4405.64	14560.9	4494.35	7790.51
A0A6P3DSE8	4002.9	4626.94	4749.81	3567.91	3102.8	3801.31		3275.74	2826.03		4125.73	2970.91	5668.09		3150.69	3335.21	4281.59	3199.79	1961.43	3269.03	4585.66	3630.35	3571.09	3319.96	3859.57	4044.78	2550.43	3333.02	5731.66	4320.56	2460.77	3840.18	3241.03	2574.76	3078.53	3217.4	2984.61	2443.74	4226.85	3780.55	4657.94	2982.89	3290.75	3710.63	2678.27	3032.84	4710.89	3276.75	3710.54	3556.92	1430.73	3328.4	4998.21	2667.35	3319.57	4058.37	3595.07	3865.7	2328.36	3602.62	3516.86	3059.81	3270.8	2895.9	3551.92	3211.99	2613.32	1082.46
A0A6P3DSF1	11065.3	9507.01	24496.1	15376	3241.46	26358	13811.2	9628.49	14715.6	8933.82	11529	18478.1	10540.6	8546.89	17127.9	29804	8019.1	9922.77	7197.81	5139.12	10040.2	12853.8	9383.82	17738.6	55126.5	19758.8	8091.15	7333.03	20740.2	20289.9	13943.7	9286.87	38104.5	14661.8	31369.2	12710.6	10523.6	12431.9	14846.9	6285.48	22421.8	38280.3	7487.44	9606.9	7203.82	16430.9	15736.6	19317.3	31590.9	21077.4	9651.46	47055.9	3147.21	7761.72	14981.1	27304.7	2565.28	35533.6	9315.24	3946.14	8013.71	11399.4	7011.84	33343.1	27584.4	11813.7	10082.1	13046.8
A0A6P3DSF8			1229.86			757.038		1554.17		1942.27						3525.54			2535.89	1356.33		1756.26		1361.92	939.415		1387.95	2025.96	2129.32	1687.42	2024.27			1224.98		1555.62		603.467		2571.73	1588.92	1464.9	1961.57	1276.31	1948.73	1532.73	2676.32	5997.26	1788.2	2264.66	787.169		2363.74	1180.95		1595.18		1368.31	2187.55	1587.26		1587.39	1347.74		1131.45	960.669	2068.92	1503.87
A0A6P3DSF9	1610.44	601.428	2533.17	2360.72	2402.79	3019.97	3299.98	3507.31	970.493	3140.09	1435.65	881.04	2010.24	5036.83	1645.32	1918.94	12600.9	1487.75	2272.91	11996.5	1372.98	3697.35	3092.59	1157.45	1310.23	2586.61	7150.72	783.776	1515.25	4065.35	8345.94	4267.23	2470.6	4814.26	1717.6	4076.67	4664.02	1242.29	1964.2	4737.12	1742.63	2695.36	2244.04	3673.95	4501.21	1676	3428.29	2061.4	2316.67	1594.86	2746.1	2148.89	2556.93	6956.66	5285.43	1080.73	3255.23	3087.12	1577.09	7053.64	16453.5	4207.6	4428.1	1986.38	1845.59	4181.6	1396.95	2052.3
A0A6P3DSG4	5209.61	4530.83	5708.68	7199.1	4178.54	4718.95	6278.23	6798.64	5252.35	5661.36	7255.84	8617.72	7776.35	3951.9	3936.95	5217.98	8094.87	6102.29	4133.7	5344.72	5272.67	11168.6	8977.06	7699.5	4385.53	6472.42	7506.88	4965.68	4920.52	6869.78	7555.04	5473.85	5934.06	7612.76	4781.3	9849.28	5894.98	9454	3809.27	6009.41	5119.22	8303.73	7196.58	5234.92	6824.37	8856.42	6242.02	5499.6	7358.02	5169.43	4641.94	9332.29	3714.08	6873.34	8683.83	4895.71	3194.53	7819.63	5527.43	6335.16	5809.13	8258.08	6442.3	4733.47	7116.04	5868	7874.94	9285.61
A0A6P3DSG7	27099.2	12023.2	18791.1	5856.74	17280.6	26749.2	13205.1	7116.15	15664	6856.44	8804.38	17995	10456.3	7000.6	21196.7	19247.7	5161.33	29339.6	13174.5	7251.46	10044.3	14368.9	7030.64	7684.67	7916.13	12022.1	11068.8	6916.41	9495.63	12733.2	11899.6	18071.3	6922.83	2904.42	7209.3	7456.61	10943.3	11647.8	41203.2	5480.31	5254.38	27671.3	17551.1	8522.05	5648.02	7829.65	4056.8	22655.3	7587.96	72786.7	11570.1	6790.09	7209.81	3308.01	7133.23	9433.32	12076.5	15705	42329.8	14932.2	3947.36	18873.8	19259.9	11603.8	13062.2	12256	11397.7	5760.9
A0A6P3DSH3	9873.62	5891.72	11021	6279.18	5158.3	9699.13	6014.73	7010.04	7088.4	5248.82	7444.82	8003.07	6353.01	5354.01	6445.29	7017.47	8818.47	6355.86	7440.28	5652.89	4734.21	7734.49	5894.85	6800.71	12031.7	9287.19	6979.06	3870.18	4894.86	8573.71	6526.18	8681.32	6918.16	5045.79	6650.41	5206.73	5784.66	7481.15	7350.71	4755.31	7025.41	8175.18	5367.71	6935.81	4604.44	6511.53	5549	10109	6842.13	10178.7	6024.38	6155.68	4431.74	4497.87	7087.33	7314.13	3350.15	7820.5	9034.54	6568.16	5250.49	8328.83	7280.67	6833.74	8116.51	5875.25	5162.39	4946.14
A0A6P3DSI2	8340.05	8125.26	8788.38	7506.57	7158.07	7409.62	6566.94	9178.41	8890.95	8736.36	7903.46	9026.45	7698.42	7187.09	6310.55	6504.65	9218.35	8251.85	6362.04	7363.34	9221.68	7238.84	7798.11	8510.89	5598.85	9437.23	7958.16	8675.08	7369.35	9648.31	8546.26	7630.53	10293.7	6163.45	9054.86	7180.33	7722.72	7808.71	7442.23	5960.04	8511.15	7229.02	8543.01	7063.24	7025.26	6759.48	6948.36	8874.26	8004.01	7372.6	7164.17	8701.84	6717.02	7685.38	7459.14	7923.25	6852.99	6982.89	6213.26	9047.38	5861.63	8815.37	6574.86	8164.6	9900.53	7216.19	7820.58	5738.33
A0A6P3DSI4	21501.5	22226.5	6230.42	16776.7	6032.71	9610.57	18707.4	15040.2	11770.5	12271.7	11483.6	13791.7	20249.4	8863.35	17268.6	17557	7051.58	19107	8728.82	6563.87	11716.2	14942.7	19728.2	18436.6	13864	16472.3	11981.3	13972	16297.6	15446.2	18865.1	10340.9	20073.5	7786.13	15371	15388.1	15287.6	16270.5	12489.4	15793.2	4839.45	17682.7	14014.5	18840.4	19054.4	23733.1	17068.1	19896.1	15583.9	12799.7	18860.3	12837.8	14671.2	20318.9	15974.9	9515.14	3886.53	19891.8	18090.3	15703.6	13012.1	28260.4	12366.6	20216.9	23980.9	16638.9	15728.9	14506.5
A0A6P3DSI8	14435.5	6043.46	37941.7	12684.2	7791.3	49248.7	2994.29	1875.35	15252.1	2534.18	2037.92	6558.99	4611.45	8565.09	5031.91	1588.63	41608.3	3978.96	11534.6	18382.1	9339.5	10347	3014.6	2137.09	4180.58	10193.7	16867	1270.04		22114.7	20846	18769.6	25069.1	3024.02	8212.68	7795.39	3029.26	7745.26	4849.75	1216.48	8147.67	9527.8	9927.47	17178.2	2456.14	2940.94		2345.81	4355.9	12308.8	19069.1	18670.7		2928.71	4583.17	9622.58	2271.71	12095.7	7128.28	2973.37	9372.26	6140.62	14793	7697.48	22093.9	20419.4	2307.38
A0A6P3DSJ1	3917.33	5660.06	4400.16	4900.91	4118.68	5487.42	4437.97	5729.01	5311.34	7612.19	5536.88	5293.85	4695.76	4993.5	3875.79	4386.73	4628.33	4272.86	6234.9	6889.13	5547.53	6515.18	5732.86	5433.48	4616.86	6056.88	5855.44	5034.19	4151.7	6161.77	5741.43	5247.1	5729.03	6113.23	4257.19	4732.28	4767.16	5744.53	5478.97	5191.18	4660.6	3889.97	5212.28	6156.14	6000.69	5142.09	8044.91	4307.88	6292.98	3819.4	5206.35	5882.65	7143.61	5280.74	7209.19	5416.89	5344.98	4389.54	4084.5	5556.3	6108.28	5350.12	4388.82	3872.78	6098.23	5047.73	5235.88	6307.41
A0A6P3DSJ2	1639.9	1624.38	2394.93	2729.76	3201.67	2113.14	2106.61	3103.33	1878.29	2682.5	2176.28	2423.69	2220.24	2885.45	1771.28	2644.38	3401.14	2741.65	2311.99	3303.01	2754.75	2920.09	2589.77	2517.81	2474.95	2728.12	2761.53	2161.49	1589.32	2208.73	2237.92	2822.61	1915.26	1802.88	2507.85	2799.91	2541.23	2523.63	2430.29	3078.4	1949.01	2426.2	2657.37	2408.29	2830.31	2096.79	1606.75	2397.29	2718.66	1820.66	2497.21	2511.64	3177.38	2908.74	2617.68	2421.1	1145.25	1965.45	1506.91	2585.13	2247.62	2526.59	2835.01	2317.45	2433.51	2002.59	3226.62	3168.11
A0A6P3DSJ3								456.38		651.885	261.22															410.21							456.668	279.841	183.63								939.726		624.055		821.682	414.414												684.69	546.731			149.157		439.885		430.572
A0A6P3DSJ4	1654.27	2245.61	2612.34	3322.39	1861.1	2064.07	3515.98	4010.38	3378.76	1686.36	2059.42	2372.46	1630.99	3088.3	2088.65	3295.13	2375.3	3513.24	1863.87	2707.48	1862.34	4662.48	2940.8	3173.52	2126.35	2244.49	2205.96	2723.05		2519.47	2278.45	2408.61	2181.06	1564.94	1794.88	3623.94	2044.83	1181.78	1364.6	3981.52	1786.54	2733.42	3095.67	1872.04	3212.53	3356.65		1984.34	2579.39	2735.76	1851.82	2471.96	2263.36	2379.79	2160.26	1773.31		2788.31	2865.59	1598.58	1939.85	2881.49	1632.05	1757.28	3509.91	2371.06	3326.29	3094.38
A0A6P3DSJ5			1556.43	1730.94		1327		3208.43			861.898		988.687	1548.19		2342.95	3288.02		1788.03	2455.85				929.497		2216.9	2357.58				2087.7		1203.6									1177.9			1843.48	1529.88					1875.31			2356.64						1381.3	1609.23		2011.64			1121.55		1279.53
A0A6P3DSJ6			522.303		740.063	1013.47	1483.3	1091.35	662.604				729.125	1328.07			1385.98			901.054			579.627			821.669	536.473				1003.97	659.556	1175.95			645.864						1033.88	612.714	564.341			816.672			726.462	702.014	334.182		563.12	627.324				356.02	819.573	1631.15	791.254	1130.35	1110.77	509.619	1086.98		938.716
A0A6P3DSJ8									2238.92			840.11	2176.13						1995.12							1836.35	1189.48						624.398	1603.4		1568.99		1024.31		1594.07		922.397			1719.75						1043.01			1109.94	562.865					965.817		765.161				2301.31		643.449
A0A6P3DSK1	1951.32			2089.61	1887.28	1957.57	2943.39	3576.57	2400.49	3110.39	2271.41	3144.98	1816.17	2260.67	2332.24	1732.67	2800.5	2957.28	3562.68	1866.49	2489.89	2446.96	3267.62	2616.26		3596.42	2755.46	2522		2909.08	2589.79	2725.93	2218.8	1609.56	2185.58	2252.02	2713.22	1735.3		2347.51	2246.58	2713.39	3267.35	2364.91	2956.14	1963.31	2373.64	3074.01		2078.99	2896.77	2035.8	1522.33	2575.62	3427.2	1830.82		2537.43	3190.52	1928.26	1956.89	2484.1	1492.73		2762.55	2083.47	2756.91	3238.17
A0A6P3DSK4	2270.15		1955.48	2034.23		2958.99	4598.96	2559.44	1163.13	3018.61	1750.97	1270.36		3235.43			2936.62	1452.25	2034.82	3610.28		2010.26	1569.27	2620.61		3391.56	2832.15			1783.72	2244.39	1697.78	2484.56	4638.63	1968.58	1145.25		1371.31	1992.82			2672.65	2225.97	1718.72	4088.16	1278.07			2019.96					2845.82		1670.97			2400.55	1073.25	3900.35	1941.12	2115.73	1404.31		1761.18		1548.97
A0A6P3DSK9		544.921		879.56	1328.99	372.467		879.952	383.884	513.143	786.035	551.1					579.751		504.475	646.649	564.695	644.344	843.278	1531.3		708.714	740.219	1024.73		2224.59	705.562	692.168	396.28	673.217	1247.13	909.627					1001.15	484.171	1168.82	694.105	1300.47		680.112		663.714			1075.01	832.915	1215.89		490.772						259.942	546.217		340.397		587.771	852.007
A0A6P3DSL1						1077.87		1155.62		1401.35	718.087	751.811					1057.01		1013.16	1969.9		823.25				1730.97	845.359						893.967	704.068									964.293		1386.11		1418.28			1102.32	820.3		1308.48	1668.51			1280.2			1808.39	1882.52							491.544
A0A6P3DSL6	2872.74	2148.84	3340.25	2417	4118.72	9222.16	5525.66	10600.6	4013.59	74660.2	6056.77	2939.9	2901.59	8602.98	2858.26	3728	13403.6	3645.46	8205.03	130810	3754.64	9000.19	6181.26	9025.7	2243.19	13405.4	8409.56	2483.43		5056.11	7610.58	4461.15	9263.25	4344.83	1735.38	2514.22	13773.3	3344.12	20635.4	5386.38	3845.34	2385.54	3427.02	3847	7874.9	3643.49	44941.7	3094.98	3742.78	2915.04	6097.18	3432.2	5049.75	28461	4512.76	3549.56	160784	3662.89	5516.97	3990.72	42632.5	5314.97	12938.7	3475.9	4140.48	2363.46	1284.31	5238.13
A0A6P3DSL9			662.994		1105.01	1430.41		1621.9	1095.64		603.484	800.967				928.944	1749.73	1653.43			1354.67		1689.47	1438.27	1299.14	1953.37	1158.93	1072.58		1914.43	1122.98	1741.73		1072.72	1077.97	1018.75		1276.54		2219.86		470.38		1086.82	1060.95			2264	1768.85		1344.88	1941.36		1129.26	1571.13	1249.99		1124.22		1337.44	1327.21	1126.66	954.948	872.744		777.063	2161.48
A0A6P3DSM0	3880.87	2663.35	7615.12	7185.05	2577.03	6124.9	818.061	3066.99	6462.02	1396.84	2162.49	2328.35	1899.96	2791.94	2048.93		3520.04	4600.03	8076.31	1978.06	1434.86	4004.06	1474.18	952.005	1309.39	3265.38	2500.59			4832.36	2403.48	3310.7	7395.23	1276.26	5802.17	5100.28	2882.86	2738.96	2065.46	2882.72	3800.91	3150.13	2444.15	5358.57	1621.1	2642.74	1423.28	2430.26	2628.93	3905.67	11570.3	6726.95			1659.62	6904.09		4200.17	4345.69	1893.28	2102.21	1204.01	7591.3	2769.68	4887.52	5275.78	2184.16	1907.95
A0A6P3DSM6								1473.8		2495.42			786.612				1863.44							1026.5		2903.8		1745				887.677	1756.48	936.56								532.715	1583.56		1311.07		938.224					746.789	2155.24	794.055		1682.33				1132.92	1020.87		302.247	1596.1				741.005
A0A6P3DSN2	13837.8	40519.6	23498.5	40611.6	22210.9	50367.1	13464.8	55074.3	28739.8	38455.5	34518.7	19262	19571.6	30171.3	14579.7	13306.2	36536.6	17511.9	33009.1	19890.9	25183.1	16102.8	18446.3	50932.5	12340.8	47963.7	27505	68543.2	21456.7	26099.8	32353.9	17725.4	42355.8	26675.8	35020.6	33513.8	30136.2	28124.6	16990.4	22558	20062.9	15566.6	17627.6	24080.2	42996.9	24423.6	16017.6	12226.5	15993.1	8566.33	36115	38191.9	15848.8	35653.8	31058.5	24490.6	11967.4	18754.6	10964.4	20274.9	17748.7	27481.2	20270.5	20882.5	34315.3	20473	16683.4	35539
A0A6P3DSN3	5981.22	4870.6	8551.03	3884.53	5880.45	6978.29	6561.94	4304.83	5232.1	4005.23	4986.7	4904.36	5477.88	7889.16	6615.61	4647.26	7011.53	5687.48	5564.63	7278.13	5391.45	3997.91	5456.35	3775.55	8859.99	4051.56	6514.71	2957.91	4895.78	5536.99	5919.27	9209.71	5333.59	3451.54	4571.41	7378.36	7730.66	5275.55	10330.9	4880.18	7854	4848.04	7794.44	8295.66	5484.44	5340.1	7069.44	6341.98	5655.02	7093.18	5881.81	4812.91	8544.89	3513.54	5561.53	3968.07	10290.4	6106.12	4311.07	5613.75	5012.93	5951.77	6310.98	6851.2	5625.91	9434.72	5672.13	3722.14
A0A6P3DSN6	898.162	892.324	859.276	1287.54	708.45	651.041	312.15	1323.77	762.135	544.969	830.259	951.928	1088.02		814.87	1728.08	1137.51	954.01	1390.98	1482.08	774.239	960.614		1199.54		830.259	1114.97	829.238		1201.8	995.842	1524.45	746.887	654.898	743.485	1327.91	605.682	973.645	2202.2	1895.33	1411.16	1028.23	1196.38	977.254	1072.67	735.311	756.042	2124.28	1106.24	802.453	1749.93	812.348	1108.64	898.588	1068.21	1068.25	515.249	895.405	1263.57	918.418	882.93	1395.13	1051.18	1121.22	501.923	801.139	1120.31	884.824
A0A6P3DSN8	4169.86	3276.87	3026.65	3905.34	3261.77	3567.33	3166.39	2639.12	3988.3	3475.31	3224.47	4362.74	3700.67	2778.96	4559.3	4726.06	3927.06	4457.91	4225.3	2415.71	3675.83	3842.41	3586.93	4274.87	4544.75	4489.9	3472.37	3492.35	3812.83	4772.1	3300.94	3001.92	3029.53	3130.57	3648.33	2966.74	4361.48	4036.99	4015.4	2733.3	3696.84	4102.36	3785.84	3419.25	3679.36	3873.58	2860.35	4866.83	4568.53	4233.36	3470.4	4503.94	3546.09	4143.97	3515.72	3922.59	3674.15	4541.21	4110.23	3380.52	2838.88	4388.03	2857.78	3586.68	4161.15	3071.42	3142.99	3011.09
A0A6P3DSP0		678.923	403.432	901.016	980.805	855.499		2157.42		1868.63	1206.25			2055.33			2380.06		2033.39	1531.37			2669.58	1929.36		887.332	860.757	295.598					1927.53	3627.91			3866.69			1319.93		351.353	1484.35		1450.77	504.55	1172.22				3071.06	660.245	1654.01		871.036		532.855	562.813	373.443	782.935	6793.17			984.037	1037.55			897.721
A0A6P3DSP4								1604.72		1826.44				1354.27			2272.93			1888.68						1542.1							461.003							775.628			1694.04		1519.41								1421.04	1952.99						1435.66	3194.26							1022.03
A0A6P3DSP6													479.766			1241.89	1164	1246.21				1692.48		1125.76	1015.9													2052.5				1190.2	1359.98		1151.95	932.291		1544.23	1288.64	879.721	713.403				777.636			1381.08		931.661		1564.4		1228.39				1361.81
A0A6P3DSP9						2068.82						3164.98						3142.94					2366.2			2143.68		1309.41		2444.52			2105.87			2687.67					1682.62	3279.94					2138.05	2365.17		2266.77										2468.3
A0A6P3DSQ1	2049.48	1609.24	2387.6	3863.19	2363.05	3744.53	2484.32	3900.76	2733.09	4934.13	3886.72	3633.17	3870.27	3217.82	2598.11	3231.06	5234.52	2974.91	3772.36	3683.95	1624.38	3165.76	4135.76	3699.78	2741.9	2430.88	3408.26	1751.77	4904.23	2976.26	2555.69	2376.9	2384.49	4545.91	2461.96	3947.42		4172.92	2832.39	3730.57	1957.75	3829.66	4834.37	3253.17	3816.85	2770.12	1818.16	3087.7	4250.47	2772.8	3155.69	3920.01	3532.45	3229.16	5239.94	3284.51	2332.98	3898.05	2534.4	3906.43	3351.23	3462.8	2352.41	2698.42	2769.23	2717.57	3985.32	2583.66
A0A6P3DSQ3	22275.7	15569.4	13697.1	6155.59	9996.72	10431	13625.6	7607.81	10095.7	5303.22	5613.36	7973.33	5730.44	10191.6	14245	18168	4551.68	14642.8	9609.78	10166.7	9646.87	11110.7	8279.73	6729.93	22464.2	11643.3	7456.24	6193.76	12607.1	8323.83	8641.65	17513.2	8343.3	3129.03	6651.39	6066.86	11286.4	7210.31	30259.5	5916.92	16237.7	12210.3	7949.45	9879.78	10656.7	11638.6	13532.5	20101.9	9422	28183.4	13680.9	5076.65	7314.9	8635.28	6145.85	9584.18	20863.3	8476.24	12975.3	10020.8	6499.1	8787.81	8792.35	12614.3	10294	13625.4	9038.07	7536.68
A0A6P3DSQ5	150295	271578	208351	173018	593627	178740	110264	243498	244252	163901	104674	167559	98009.6	283367	212388	173095	162260	212742	159731	262137	487944	121789	104462	150497	118007	271629	200420	427574	358601	182624	185978	313533	148181	74503.6	204625	205049	155697	100355	81967	158287	269188	104475	92556.2	150038	106954	123048	251167	184220	132446	140294	123091	146430	280332	184778	86817.6	262029	356711	113826	133353	160215	191554	125897	193327	142060	219334	221165	246065	185821
A0A6P3DSR0																					494.15	680.976				551.949						1105			400.27													987.9																517.318		628.939
A0A6P3DSR4	8170.8	5286.76	13645.3	5499.12	12974.2	9222.72	5282.77	6207.55	11347.8	6189.27	6879.05	10975.6	11230.7	7516.27	10544.1	6417.57	6399.72	7868.43	3645.53	9503.3	12047.4	4246.64	3869.03	8937.34	11006.2	9750.82	7423.38	8230.36	5822.07	12030.9	7237.93	9507.97	9548.18	6101.49	12850.9	6962.64	5285.53	4935.47	9055.78	6571.63	9894	7061.36	5436.34	4868.81	4040.03	3608.66	9419.37	8392.07	9462.41	7461.4	4209.87	11172.6	3507.48	5231.4	6283.5	11944.8	8843.66	6650.58	6165.92	7741.79	7113.99	6613.03	6146.61	9854.88	7798.94	6907.96	8341.22	4618.98
A0A6P3DSR9	83715.3	147440	110859	44273.8	115921	94728.2	87632.5	62627.2	110200	77625.9	60717	52005.4	242278	88800.3	95331.5	70765.9	45932.9	59567.1	114753	74858.3	92800	45910.9	45160.5	33850.4	110752	74517	50609.3	103655	149735	58548	73964.6	92305.6	59034.9	316963	78522.3	61556	93870.5	38725	86047.8	41743.6	141733	67098.3	44247.3	112486	109826	46972.4	532428	82345.7	45459.2	73537.4	94255.9	62475	65524.4	53899.7	118701	100313	208351	54076.1	64685.2	52977	283942	50122.7	74924.9	68844	52657.9	144071	48382.5	70694.3
A0A6P3DSS6						453.228							700.282										464.74			290.337	133.863	158.336		432.052			397.281	1015.86	396.84			598.115		475.939		400.646	530.771			423.459			639.177			515.358	934.084	172.673	1251.7	664.489		876.299		1053.44		446.457		885.622	335.248			555.666
A0A6P3DSS7	745.389	508.426				439.919		1216.59	564.534		574.982	381.056	691.859	1210.38		1020.24	345.397	700.757	579.423				969.508	504.802	530.071			451.724	633.863			396.597				553.73		637.668		818.433		877.803		689.314	774.839	1191.66				635.986	288.266	452.789		583.388	634.091			678.576	1206.32	920.068	813.394	751.05	298.187	713.982		536.516	587.662	591.211
A0A6P3DST4	3289.23	4998.37	1413.21	1032.75		967.757	8485.94	310669	3380.5	504702	249749	16894.5	11409.4	5776.8	2030.69	4748.88	1197.91	4899.73	735.224	972.91	8335.81	11433.5	13363.6	2291.34	1441.94	1456.93	10078.9	3190.24	1931.58	3103.89	1125.79	1868.84	221641	3422.71	634.181	1221.2	12327.1		17521		645.673	8108.43	1213740	17993.5	523399	9805.13	248415	13215.8	10587.3	3975.34	1300.43	3441.07	143509	2766.8	2168.91	798.254	1012.98	7208.51	2291.74	559684	9107.2	2281.13	8219.22	426508	3402.32	2002.46	91169.1	369677
A0A6P3DSU6	2592.41	600.423	1731.76			3941.05	3269.01	4399.57	1262.04	4719.42	3078.95	1824.57	1783.83	3320.03		2004.38	2613.07	1598.93	1876.12	2708.78		1910.5	2199.47	1496.03	1463.79	3793.93	2352.83		1589.34	1713.56	2124.93	1787.46	5517.91	2691.75	1909.7	1502.28	2269.6	1381.39	1826.55	2695.07	1743.53	3621.36	5564.11	1863.44	7212.41	1679.18	1408.37	1504	2866.99	1702.05	1812.1	1021.76	830.688	2454.71	922.313	1745.53	1260.07		2523.77	3437.56	3521.05	2816.68	2299.74	3618.96	1884.4	1275.8	627.408	3448.3
A0A6P3DSV1			3423.46								2420.99	1429.13	2363.61		2503.53									953.566		2248.43			6020.68	2792.66		2205.61	3782.17	965.272	2569.79						1749.27			897.004					2066.79			1542.68				1670.29	817.981	2675.01				1742.72		2187	1580.77	355.585
A0A6P3DSV3		2708.64	1119.29	3401.75	1742.83	2759.01	1885.85	3916.57	2196.42	9358.57	2698.49	4846.29	2388.53	5837.69	3254.1	1617.19	7891.06	3638.09	5221.05	13454.6	1558.45	3391.21	2944.33	15414.4	1913.31	2978.1	3037.88	1410.46		2087.89	1474.85	2700	4447.46	10794.4	662.134	2870.62	47783.6	1580.06	7446.65	2789.36	3061.67	1506	2423.19	1312.9	2123.51	3995.62	8152.19	2405.62	2662.54	1230.12	5272.83	3233.36	2874.31	3172.83	4861.73	1684.22	10963.4	2030.26	1594	7012.64	67099.1	1699.08	4238.67	2372.74		1248.76	897.538	1720.6
A0A6P3DSV5	2179.01	1068.37	1105.78	920.306	1186.05	1258.25	687.964	1612.94	1038.5	4221.15	1721.55	1383.83	2555.26	1834.28	2106.63		1991.07	1215.01	1715.35	2296.49	1232.36	2580.48	1923.29	1890.49	1671.91	2615.88	2635.04	1703.77	3644.04	1922.25	1685	2229.79	1564.01	1485.11	1519.94	1578.76	2422.97	1458.37	2323.24	2585.71	900.2	1113.35	2250.23		1415.92	725.586	1246.01	1762.54	1910.82	1889.82		1527.96	3541.38	1624.86	2243.07	1423.17	31236.4	1806.82		3056.61	2354.24	1195.44	2461.36	2049.65	1537.08		1401.53	1000
A0A6P3DSW1	22272.1	9070.91	11273	1947.32	9671.94	13771.2	54663.1	5098.51	5495.28	1041.78	3647.05	13383.8	8934.46	44009.3	34472	72105.8	5214.87	51594	8510.52	1808.54	4889.03	19300.5	10643.9	3888.91	56445.7	13185.5	3301.76	4427.85	23894.6	4243.61	2088.09	15106.6	7568	1500.62	6946.45	4983.67	4634.64	5640.36	79821.8	4306.43	7189.52	19110.3	7728.13	9617.93	15388.1	15266.2	4354.55	50213.3	10723.2	66361	3868.47	4369.2	8636.23	2697.54	7386.01	5164.56	4286.75	22348.9	35686.4	26670.6	4328.47	14625.8	1897.85	16714.1	10585.1	6310.77	21869.9	1599.03
A0A6P3DSW2																							626.363			910.949	793.032	605.001		684.265			1359.22						1330.83		625.072		2025.16		1824.22						1805.63			1405.22						1698.91	3045.87		999.055	609.567		1513.14		1353.75
A0A6P3DSW3	2637.42		12186.9	1615.53		268.467	2029.23	19065.8		18458.4	6608.73	1481.38		1617.49		6763.15		1503.66	570.245	919.268		1509.31	1438.11	546.511	3115.32	602.133	859.88			539.472			4479.4	1440.44	718.38	1690.35	2551.67		2453.69	1411.71	1015.74	1572.04	8983.24		18927.5		2289.2	2665.53		2269.31	1349.68		3788.87					650.14	813.512	2721.9			1445.63	3512.19		621.974	1223.47	15749.2
A0A6P3DSW7	11500.4	8512.87	13270.1	3132.46	3926.48	7482.12	4879.8	2741.92	7905.76	1555.21		4302.29	3072.13	5417.46	4971.07	3379.82	3579.48	3665.68	4250.74	7866.53	4137.86	4444.2	2296.97	2022.05	6698.55	5399.99	5578.49	1133.29	3554.97	6702.87	5225.12	19376.4	8370.26	2068.3	6634.46	3734.31	7216.84	3741.65	2190.19	4885.83	7759	7896.13	3654.79	6331.53	5413.33	5068.92	2004.92	1840.88	3102.68	10190.2	7558.79	4591.67	3633.02	1315.53	2832.66	6232.46	3149.65	3589.42	6281.25	2340.76	6098.4	4737.14	6053.12	7094.91	7822.33	13970.8	3683.96	1131.01
A0A6P3DSW8	1991.01	2349.64	1488.82	1819.85	1838.11	1462.76	909.373	2471.53	1729.43	1701.26		1164.59		1923.86		3404.55	2842	2154.29	1976.89	2698.96	2320.66	2701.88	2255.73	1251.32	1545.19	1376.84	1958.12	2298.39	2779.9	1420.09	1397.47	1909.32	1040.71		1701.08	2277.79	1610.85	1503.74	1498.79	2740.7	1459.8	1615.31	3536.05	2584.04	1817.88	2590.54	1381.11	2648.52	1453.63	2382.51	1347.19	1571.2	1964.41	2339.07		1555.81	1056.55	1512.91	1418.43	1353.18	2331.98	1630.7	1413.67	1652.15	1281.78	1420.86	1918.21	1735.08
A0A6P3DSX2					1270.64						1224.08		2418.21									11883.3					1186.81					1407.44		1270.2	1549.72								2246.78	7773.87			3651.71		3713.5									1842.41
A0A6P3DSX4	2342.61		2158.84	2168.69	2378.4	2052.37	2190.58	2371.91	1901.58	3874.94	2453.18	1747.57	3180.27	2605.44			4216.41	3409.1	3115.29	3230.04		3549.31	2980.39	2629.83	2141.11	3571.24	3085.25	2239.5	3175.94	4430.75	2682.39	3103.15	2552.1	3251.84	1847.17	3232.17	3313.12			3734.68	2349.92	1463.7	3285.69	2771.49	4758.5	2122.41	2212.39				2742.26	2765.88	2786.46	2301.51	2541.12	2334.92	2279.68		1136.97	1659.8	3122.09	2277.99	3295.38	2699.17	1281.96	3148.41	1893.14	2520.88
A0A6P3DSX6	2265.25	1322.78	1103.01	1835.78	1905.6	1577.28	2385.23	2312.2	1477.55	1730.35	1621.31	1820.6	2045.78	2658.49	852.385	1745.75	2380.33	2053.3	1469.72	1346.6	947.159	2367.52	2101.45	1416.22		1373.45	1757.6	1442.34	1627.1	1767.31	1490.39	2071.28	1341.14	1946.02	1029.88	2133.35	1835.12	1859.46	1635.42	1825.85	674.621	1687.73	2353.41	1339.98	2835.38	2215.6	1228.24	1681.31	2009.23	2236.66	1746.83	1565.26	1205.39	1746.76	2190.92	1528.57		2184.34	1221.84	2124.55	2184.54	1577.4	1419.76	1342.1	1826.47	1572.24	2883.79	2159.53
A0A6P3DSX8																																																						284.598		822.133
A0A6P3DSY5	18512.8	23936.1			6540.63	31262.7	7530.94	31657.6	16035.5		34405.4		26368.5	15317.8	8081.22	17110.3	26828.1	10725.5	19156.4	23752.7	13996.1	12744.2	12894.9	37475.2	4817.18	42225.9	22636.6		20615.7	21995	14114.9			40883.5	14427.5	10358.2		13317.9				7091.75	11814.7		17461.1				8520.18	7109.17		11622.3		31615.3		20080.2		11717.5	16234.9	11301.7		10442.6	18827.2	21772.3	12687.4			13599.6
A0A6P3DSY8	9502.87	4389.81	4531.26	9218.07	2891.51	8599.05	18937.4	11884.3	3898.88	112627	8077.33	4809.79	4268.22	15326.8	5573.03	7372.6	9871.39	7839.71	25041.8	97373.4	3110.81	11981.8	9257.5	14751.5	3137.54	15343.7	18878.7	2856.82	865.858	6901.2	12214.7	5360.42	8923.42	6606.26	2267.36	6240.03	39114.4	6597.09	12560.8	6146.74	4199.72	9760.8	5091.86	5201.39	13384.1	6624.32	31050.2	7190.5	4921.36	10970	16669.1	5020.34	4218.93	30059.3	7376.99	4534.31	148903	10275	17814	5608.14	15968.4	7710.13	28557.2	5129.65	4945.72	5802.92	6664.41	18964.4
A0A6P3DSZ1	1320.46	1022.46	1007.64	1616.93		1159.94	972.945	1442.28	2320.45	1327.47	1088.64	1733.56	2216.34	668.703	1413.02	1053.07	2128.31	2491.17	1322.19	992.322		966.246	1115.63	1709.67	996.611	1579.5		684.448		1410.4		1362.61	1540.3	1147.08	1607.13	1764.93	1303.72	1243.57	1350.87		716.746	1523.09	1588.71	866.166	1873.84	726.856	848.141	915.231	1536.29	831.613	2826.23	1414.68	1479.81	988.374	891.415	1082.77			2781.39	1684.76	1560.16	1149.74	1461.08	1192.96	1148.8	888.662	433.823	1128.29
A0A6P3DSZ2	1356.7	634.601	1575.69	753.222	924.385	1057.43	1178.54	861.457		1277.8	1321.83	1045.7	1163.04	1608.06	4420.45	1470.84	1159.15	2158.03	1284.44	675.655	958.31	1489.52	1144.2	2018.45	1626.53	1473.97	832.773	687.92	1470.27	870.521	748.968	1032.9	1458.23	1345.6	504.98	1361.73	1539.05	1112.22	1455.88	824.819	1096.52	1569.08	1693.55	1050.6	1467.12	1451.06	1702.76	1049.73	1465.97	1875.59		790.9	1947.02	985.591	1343.59	861.342	947.103	2275.03	1893.71	1478.74	681.656	2501.18	1099.45	2489.71	872.563	1192.99	717.71	997.993
A0A6P3DSZ6	540.185			231.851				388.239			586.398						827.592	733.269	502.839		506.24	927.897	742.013	762.437		751.648	744.48	929.144	852.192				441.367		727.21	607.136		598.171		786.899		882.743			714.398							594.276	955.731	675.512		766.403		485.315	823.114	1110.04			617.837		1147.69		979.209	664.322
A0A6P3DSZ8	5652.64	3418.8	3544.02	3587.97	4641.42	6299.94	3881.28	4241.26	5982.61	3902.02	5132.8	6500.91	5367.77	4491.48	5355.68	5763.88	3853.21	5503.8	3272.09	4893.01	3540.71	4263.4	4061.96	6755.16	5530.48	5726.31	3721.35	4074.82	4032.89	5860.11	3203.35	4192.57	6047.81	4715.87	6708.88	3622.26	3388.05	6119.19	5868.29	5811.59	4335.15	6843.08	5211.2	3256	3473.12	3540.66	4105.16	6757.27	5569.87	5324.52	2603.54	6389.93	5403.3	2393.34	5436.29	5265.84	3046.91	6199.68	6765.29	5144.82	3461.06	5811.82	3990.27	6102.31	4425.43	2608.45	3830.21	3024.71
A0A6P3DT00	1455.36		1041.96	3218.74		967.317		2650.97		2095.82	1133.07		1590.64	3883.38			3049.46			3628.22							1715.21			1107.58	1115.53	2068.24	1625.15	1179.09	699.138					3498.96							1225.13				923.885	2411.66		3825.29						1439.09	4223.96	782.653	1874.21	1474.07			4755.65
A0A6P3DT01	5064.72			1476.81			913.337	684.522			3475.37	5457.84	4647.5		7460.38	6008.34		5884.46				2609.88	945.351	3844.4	15897.3									3239.78		1157.76		3805.02	13037			4991.05	4334.92		1298.41	2195.21		11501.7	5986.59	9223.09					2595.79			8966.95	5313.65	3926.14		1100.23		11840.3			1131.41	856.43
A0A6P3DT05	8163.18	9552.1	8078.31	11357.3	4488.45	6246.7	12216.5	10385.6	9513.29	10134.1	10240	9083.56	8846.18	9402.25	6694.35	9178.99	7977.65	10204.9	7876.19	7243.8	5556.86	12377	11688.1	9650.18	5509.29	7528.8	8219.65	9148.87	8839.57	8057.47	8409.97	8511.22	8765.92	8308.73	8847.17	11537.2	10294.5	8567.05	7934.58	11011.4	6663.44	11288.1	12562.6	8372	12698.8	13673.3	5428.91	7986.03	9069.18	9137.25	9734.37	11185.2	4654.99	10684.3	9715.11	7031.68	5865.93	13193.4	10224.9	9994.63	8172.87	11841.8	8284.6	7422.07	10068.4	8455.75	11065.9	13183.7
A0A6P3DT06	372056	345481	343939	271614	259532	353627	227125	285592	368697	267570	322694	327294	266533	267167	339448	236036	237641	339498	275685	188709	359676	231311	255259	248501	255755	302810	319023	241434	282257	325038	314157	368863	309421	206066	320222	271540	373353	289397	250329	229126	364749	265095	322306	334921	221659	281635	327021	301114	260100	341933	388474	292342	200181	276566	218732	346726	180942	227996	277922	286766	266467	282666	357100	262165	328270	381418	221058	213068
A0A6P3DT08			853.209		1714.97	1849	286.871	2097.23		1818.58	603.334			930.869			3521.93			2234.35			500.92			1658.15	1750.9			558.062	1292.21		1398.54	906.369		430.783	1288.01						1153.02		1312.52		1309.45		520.417		1168.79		793.608	2864.45	363.162					1498.51	5976.76		801.749	834.04	399.451	689.21		758.794
A0A6P3DT15	6104.39	4339.68	6226.51	5805.27	3759.01	8135.69	6140.47	4650.3	3696.8	5484.18	4275.84	4056.01	4240.17	4518.14	3744.76	3603.16	9089.11	4497.67	6066.89	7792.12	2638.89	6074.46	4842.35	4363.81	2789.57	5800.03	7104.31	2170.62	1868.23	4874.05	5900.69	5372.61	3861.74	6980.07	3039.77	5011.19	4590.91	4025.44	5019.69	4541.52	3721.47	8918.14	4783.95	5252.52	6402.67	4297.01	4203.65	4160.64	4682.03	4799.37	5620.44	4616.9	2061.3	5025.72	6830.21	4275.83	3550.06	4286.01	6289.44	4149.19	6092.2	5081.96	6108.03	4094.92	3534.86	5453.6	5616.83	5327.5
A0A6P3DT18	19262.4	20091.8	16080	16979.8	13749.7	15345.1	16977.8	15647	20099.3	16901.6	17272.2	19178.7	19002.8	9977.84	14887.5	24701.4	14211.2	20078.3	11341.6	14621.9	15852.1	18444.1	24140.5	24446.5	20407.2	17164.5	17750.9	18891.9	9184.1	19157.7	13493.9	17577.1	14610.1	13725	17102.6	19930.4	13229.8	17202.2	18743.1	16456.1	12561	24704.1	19832.7	16250.7	18879.1	22945.6	23351.9	20619.6	18745.2	19295.7	8846.88	19717.3	16792	19430.2	19791.4	18728.7	9680.48	22914.6	24013	20240.2	14051.7	22479.5	19024.9	19059.6	22402.7	16657.8	18445.6	24450.2
A0A6P3DT22	1154.93	1805.84	1785.55	1638.8	2685.93	1959.89	1036.07	1419.13	876.159	1283.47	1704.73	1599.94	1582.57	1298.76	1433.85	1861.71	961.508	2855.83	1636.4	1746.06	2208.36	1048.77	1724.28	2013.72	2101.16	2011.1	2227.55	2255.94	1218.97	3658.08	1901.62	3377.6	1652.86	823.284	2014.59	1894.16	2416.32	1461.43	1692.74	1268.79	1624.8	1856.77	2312.15	1263.76	1160.6	1110	2276.97	2666.41	2736.25	1776.81	827.024	1800.4	2020.73	1441.01	1322.59	1505.92			1322.21	1555.1	1355.52	2643.2	2368.5	1238.22	1863.01	1879.05	1810.32	1380.63
A0A6P3DT24	13826.2	7117.16	11307	9401.61	10183.2	10954.8	14364.7	10092.6	12329.4	11790.8	12058.9	14044.7	14607	7177.38	10989.7	14063.8	12303.6	10679.6	4184.9	9216	9088.73	9907.55	11697.4	11365.7	12613.9	9669.54	8716.03	8142.82	8273.26	13866.3	10890.6	8786.65	11834.1	8832.3	10184.5	9097.64	7407.09	10822.2	12656.8	10661.9	9792.41	13292.8	15557.4	8969.44	13787	9892.92	9030.23	11630.6	14994.1	12122.7	6218.17	13915.5	10169.7	10863.2	13242.5	10266.3	6817.28	14624.5	13396.3	15124.2	8281.22	12911.7	8238.32	13548.6	11024.1	9349.88	10472.1	6833.38
A0A6P3DT28	12514.4	7765.91	6893.54	9906.52	8631.69	7523.38	8967.27	7765.73	10091.5	6439.11	9435.49	9753.34	9231.11	6755.42	11555.8	8403.19	5964.39	10460.6	8035.86	5211.86	5869.51	7683.89	6880.84	7457.2	9460.63	7820.01	4504.51	4984.23	22015.7	8509.47		8173.88	6561.61	5785	8053.39	7731.41	12851.1	8322.67	11086.2	4200.18	10125.2	8403.51	8605.57	3046.4	5620.88	7383.01	6348.91	12930.5	9775.07	7294.08	5641.09	8895.66	20190.4	3763.67	7998.4	6451.4	6028.25	9131.85	9978	12990.8	4413.42	9420.63	4956.83	11952.2	8366.85	5268.24	7732.91	4635.48
A0A6P3DT33						726.437		1324.07		17946.6							2198.66			6580.19													437.414														2004.7							960.137	332.835		10010				2027.86		940.883					459.224
A0A6P3DT34	14077.1	10412.5	10837	9053.61	5771.83	10197.1	9168.86	9196.37	9128.54	8490.51	14613.9	8821.71	6399.89	8002.88	7379.37	15123.8	5430.28	5686.4	11295.4	5337.08	6110.85	13401.2	9627.6	8648.37	8676.39	10425.9	6731.37	5524.78	5627.89	7543.84	6729.82	7300.87	8959.54	12700.4	8661.76	10405.3	9949.67	18476.8	9771.67	9671.15	12491.2	12627.5	7391.95	11786.3	8297.31	14634.9	12469.9	11338.3	9636.05	15440.1	9116.74	10873.6	5447.72	9053.35	10092.5	13290.3	11468.3	14818.2	15587.9	9727.9	4875.35	10147.9	11700.1	10195	8947.17	7674.28	8465.18	11259.7
A0A6P3DT36	4112.92	3514.26	4484.18	3127.8	3424.38	4015.82	2702.26	3905.52	4846.7	3780.55	2999.96	4256.4	3901.14	4485.02	3227.05	4303.15	3533.51	4906.41	2575.88	3355.73	4203.61	3076.88	2479.99	4125.04	2769.79	4486	3361.04	2806.67	3438.65	3726.13	2586.8	3986.07	3861.76	2990.92	3525.49	3534.51	3148.15	3165.57	3315.81	3067.2	2982.02	3600.3	4104.06	3491.62	3145.45	3269.25	3568.79	4087.32	3446.66	3437.12	2148.24	3680.47	3888.57	2611.38	3272.2	4236.44	2431.01	3456.45	4333.97	4029.76	2587.48	3570.23	3631.26	3563.05	3645.19	3137.82	2973.18	2734.36
A0A6P3DT40	32242.1	26374.9	24416.3	48027.1	15564.8	43083.3	55816.2	67237.1	23955.3	488145	42075	21940.5	24115.3	55014.8	19290.5	21771.9	62966.9	22527.7	124433	513942	26608.1	71503.4	47081.3	57460.7	15279.9	82336.9	87542.1	18600	18235.6	34910.7	69027.7	31948	48103.9	49126.3	22976.8	35340.8	133461	45811.6	103842	44133.2	26333.5	32292.5	29410.2	30268.7	49104.6	41815.4	187550	24898.6	24654.2	28600	84493.5	31353.7	33704.9	132013	40275.7	28080.2	796496	37055.9	43135.9	26208.1	146384	38886.5	151436	23646.3	32681.9	38539.4	27210.7	100053
A0A6P3DT43	2697.61	1005.98	5087.62	2920.17	2181.25	4722.1	2732.3	2360.57	2816.3	2596.28	2804.02	2883.91	3357.26	2590.59	2682.83	1883.56	5687.72	2037.13		4311.45	1855.68	2720.53	2005.98	3250.96	3901.23	3238.16	3554.86	983.691		5879.15	2724.63	3235.25	2802.12	4169.31	2347.71	1844.29	2701.56	2405.39	3957.37	2240.49	2619.66	3243.13	2529.95	3407.99	1725.93	2441.54	2339.29	2068.71	4511.87	3404.42	2283.12	2509.04	2348.39	3369.74	3863.49	2709.8	2370.9	3179.17	3911.36	3507.59	3660.28	4387.75	3120.23	3453.58	1717.16	2023.29	1207.46	2005.73
A0A6P3DT44	17990.8	30275.8	19318.4	16350.1	19522.5	18140.7	18076.6	20337.6	22937.7	15486.2	19144.3	22958.8	25042.2	17669.5	24582.5	18278	11169.9	26859.8	15981.4	15584.7	29106.4	15744.7	20068.7	19388	20292.6	19808.8	16834.8	25721.8	16198.4	17287.6	17652.3	20724.2	19654.5	13244.1	27330.7	21223.1	25186.5	15970.2	20088.1	14035.2	26208.3	15693.3	17182.2	19409.5	18484.4	20629.3	32530.5	22932.3	21284.6	18860.5	18408.7	17427.4	7575.1	18786	14898.1	30485.2	15410.3	18203.8	15634.3	18715.4	13630.5	21780.4	19600.7	19181.6	16011.6	20620.3	16025.9	18125.5
A0A6P3DT46	20338.6	26588.4	18759.8	17790.8	25397.7	16276	16664.1	19740.8	15811.5	14507.2	17467.2	14700.4	12808.9	21135.1	18147.6	27401.2	15241.5	19021.1	23845.7	18764.2	25585.7	21263.6	16860.2	17592.1	12484.9	21650.9	20681.4	23424.1	25291.2	16484.5	18899.7	23296.9	15235.1	12810.7	17564.6	20307.8	23214	15576.8	15874.4	19600.4	17756.5	18143.6	13373.1	21191.9	18385.8	22425.7	23061.3	22054.7	15079.5	20375.1	16566.8	17245.2	21653.9	19299.4	12688.4	19284.5	16883.1	14349.2	19975.8	12692.8	15844.5	19271.2	23512.5	16454.3	18313.9	21355.3	17966.2	20299.1
A0A6P3DT57	5674.37	4902.92	7756.73	6864.67	6498.31	9973.08	8313.29	6924.83	5079.31	5886.63	6099.33	4719.5	6193.24	9490.01	6456.85	2798.83	10672.1	5039.7	8036.71	9296.26	4227.94	6073.86	8614.47	3680.88	4622.05	6624.78	7648	4424.41	4974.39	5935.12	8462.34	8649.98	6327.93	8613.44	6217.65	6434.71	8185.89	4940.78	7954.73	6848.97	7013.75	6040.74	6293.46	9620.35	6181.8	5551.15	5609.92	4074.08	6629.55	4362.32	8777.57	5849.89	3894.89	19507.3	7910.99	5917.45	4188.39	5404.13	4275.35	7254.08	11838.6	6431.31	9279.48	4519.84	4966.41	9766.69	5738.22	5812.53
A0A6P3DT60	11320.2	14223.8	13910.8	13178.1	33088.5	15015	8851.37	12341.6	13675	17728.4	11174.3	14117.7	15734.7	15139.8	12201	13592.2	19200.7	11766	9913.21	13555.6	24485.7	11068.5	10060	10269.2	13461.6	16518.6	14498.5	16868.8	17779.4	17639.6	13088.2	15146.8	19993.4	17253.9	15750.6	11215.6	13096.4	12031.6	15141.1	11710.9	14946.5	11020.9	13542.5	14849.4	9824.1	9441.49	16221.9	16896.6	18339.5	12826.9	9664.66	14379.6	16023	8812.32	14617.9	15542.2	13154.7	12001.5	11627.3	12207.8	15936	10843.3	16159.9	13922.3	17913	14945.1	11958	9201.24
A0A6P3DT62	2663.73	2678.76	1467.9	5000.46	1128.65	2077.77	2810.82	3646.02	1877.97	3595.03	2829.42	1776.04	1742.61		2445.14	1193.9	2320.18	3881.07	2075.2	1967.52	1422.37	2795.25	2824.29	2582.36	2375.48	2455.05	2111.25	2529.85	2593.11	1878.63	1898.54	3347.18	1843.77	2128.82	1811.21	2561.69	2857.88	2307.6	2483.78	2829.5	2492.09	2434.26	2457.18	1871.26	2742.43	3422.85	2059.56	2142.45	3118.41	2575.1	1369.98	2247.79		2770.42	2358.29	1931.29	1369.96	2260.19	2570.42	2225.47	1698.04	2230.08	2000.44	2157.99	1817.56	2017.99	2584.46	2435.51
A0A6P3DT63	1222.64	1107.58	1620.88	1072.89	1332.33	1089.9	1578.37	2015.95	998.529	2214.88	1483.28	1082.58	798.584	1782.7	317.974		1815.79	1743.18	445.27	2522.95	934.156	2407.96	1107.42	2214.34		1671.19	2089.58	1940.27	1460.96	1588.72	1877.58	1370.02	2185.52	1316.47	1306.36	1069.43	975.045	1007.85		1145.43	1411.8	1599.33	1653.4	2054.54	1367.66	1260.35	1709.5	1509.83	1395.08	960.258	1282.11	887.66	2436.99	1565.87	1183.5	1388.69	1442.64	1303.22	1134.89	1582	1273.64	1666.93	2353.47	2056.48	739.254	1696.27	1210.92	2965.56
A0A6P3DT64	44700.6	31627.5	33994.7	19298	12801.5	37231.5	15128.2	20081.8	39517.2	17448	30177.4	25809.1	28481.2	17728.3	25992.3	23319.1	20080.5	21072.3	19976.9	18389.1	24905.9	19643.1	17642.1	32199.8	39904.2	40820.3	22915.9	14223.1	18364.6	28186.1	20077.3	31062.8	29720.5	26482.2	39679	23326.8	22452.6	33198.9	23570	9834.58	37921.2	38393	24261.4	26679.1	21141.2	23489	32069.6	30794.3	25861.3	34654.6	23285.4	27995.3	6233.96	17984.6	22404.7	43743.9	19826	29433.7	39794.2	23072.5	16546.2	26790.7	22517.7	29487.1	27824	25613.6	15050.8	14152.6
A0A6P3DT66	4101.09	4243.81	4019.68	4933.88				6147.86	5008.71	59675.7	5147.88	3526.79		4875.23		4397.46	3040.54	2298.39	22560	102918	1882.48	6169.82	2114.98	2735.83		2263.04	3225.28		32771.1	2306.1	3336.06		3976.01	5399.66		8305.19	3655.97	3872.28	25493.5	3691.03		4128.35		4099.93	4451.97	3223.08	14305.3	4344.87	2292.91	5636.84	5110.17		2496.17	2641.62	8994.59	5360.8	174009	4370.5	6409.36	5145.74	7855.83	1218.14	31022.1		5323.79		5567.76	19667.2
A0A6P3DT67	2621.95	1536.62	2182.35	1826.32	704.305	1959	2182.07	3466.84	1607.53	1471.02	3699.81	2610.63		1803.77	1380.91	1355.38		1431.98	1660.97	832.559	986.253	1928.46	2447.73	3424.88	839.324	2500.3	1316.83	984.594		1187.96	1214.9				472.539	1151.55	836.7	2255.24		1359.4	786.553	1162.78	1084.13	1808.32	1491.87	3313.61	967.383	1449.46	1318.19		1909.03	1539.48	3408.08	1693.13	1060.75	1857.08		3388.65	933.554	2265.5		2703.38	1591.54	1716.88	1410.79	1373.38	1071.17	1814.39
A0A6P3DT70	2965.56		2234.26	1283.94	1925.03	4528.75	2238.49	1229.33	2956.69	1641.75	3656.88	3264.95	3228.4	3022.85	2170.45	2399.43	1326.02	1628.65			1207.7	3257.79	1083.2	3874.02	1965.39	3215.86	1445.92			3523.34	1415.21		4340.01	4386.47	3063.97		1190.37	4431.05	2715.57		2499.76	4029.24	2196.51	1225.92	1628.59	1158.23	2923.58	1925.2	2389.2	2875.78	1302.5	3128.81	1937.01	1396.1	2678.73	3725.68		3720.97	2967.74	1637.68		2527.61	2074.13	3460.75	1616.91	666.913		1095.78
A0A6P3DT76	9601.19	6798.21	7178.35	6832.14	8449.27	7178.31	9485.97	8110.07	9017.81	8470.05	7676.3	11017.9	7360.23	7203.34	7103.59	10919.6	5068.94	9197.74	5012.02	5879.06	9275.48	9233.58	9883.2	10998.8	8479.09	6992.13	7553.92	8498.86	4162.13	8616.51	7679.12	8072.36	8049.87	5454.16	10562	7521	5520.13	7591.73	7344.22	5535.13	5514.94	13213.1	8031.12	4894.49	9942.44	8787.51	6886.53	9691.78	8487.19	9177.29	5469.87	6823.79	4661.68	8118.42	5945.9	6433.34	3753.82	8093.17	8844.13	7010.13	4774.06	9184.14	7331.49	9755.18	7686.63	5983.3	10280.2	9504.71
A0A6P3DT81					1485.1	455.839	604.347	722.926	268.479	730.533		575.13	435.33			2833.33	917.275			1217.95		1856.23	992.304	518.214		689.137	627.051	757.689			439.739		482.68	829.075	705.711									649.092	1229.07	1067.98		2084.67	1099.38	439.023				1234.9	1133.75			927.968	1048.02		1383.96	124.434	333.666			1508.74		510.782
A0A6P3DT87	4463.83	6057.28	4530.46	7180.67	4946.9	6506.96	6316.48	8439.85	6428.09	7551.76	7728.81	7593.8	7392.9	5985.31	4335.24	5649.38	8099.96	7072.33	5457.72	5567.66	5729.59	6912.1	8737.98	6928.73	3891.01	6060.18	7277.08	9003.12	3951.73	7057.04	6407.13	5956.16	6733.6	7144.68	5678.17	7236.62	5343.54	7527.24	4665.63	6623.92	5323.45	6104.41	9096.95	5091.86	8265.6	7984.97	6125.24	5127.26	6813.07	3879.94	5254.48	7495.7	6085.13	7621.31	7742.92	5398.88	4120.28	6693.79	4356.61	7171.5	6078.91	7370.39	6339.58	6262.87	7077.76	4143.23	6971.11	8867.04
A0A6P3DT88			959.701	844.559		942.615		753.501	621.188	797.689	1116.9	828.008						705.864	1053.01	782.872	665.193	874.366	1316.8	956.496		601.809	693.253	577.278		1023.98	928.351	831.021	788.42	1027.89	505.241	1077.75	927.974	829.554		1236.72		671.424	452.727	704.036	409.155	775.402	1791.65		746.958	421.487	843.581	779.592	504.24	614.062	3211.74			1333.34	527.832	698.158	1437.67		316.727				513.902	685.736
A0A6P3DT92	10496.2	10648.9	3635.54	15340.2	3408.98	7160.59	7849.68	14572	7087.23	7823.64	10645.6	11226.1	17413.6	6644.61	8235.09	6333.42	6243.46	12096.3	4425.08	4700.9	5679.49	8597.62	11295	8787.58	9810.05	6789.36	5838.08	9597.74	9592.68	8121.86	10112.9	5531.97	8730.43	6371.92	18271.8	14433.6	9576.99	15255.4	11174.2	11098.4	5203.56	14402.5	13373.4	9319.29	18594.9	12246.2	4107.04	9175.69	17099.2	6560.34	10383.8	10408.3	12711.2	15342.9	14269	7963.28		11481.5	7228.29	17600.9	8184.19	14422.3	9431.98	10328.5	6969.53	10083.8	12938.5	9049.49
A0A6P3DT94	70325.5	54717.6	68606.5	38014.1	60738.6	45243.6	53385.8	79527.8	47068.4	86340	55594.4	42219.6	32354.8	61729	59034.2	49395.1	37596.6	55681.5	73293.5	49622.4	49738	51691.3	54451.5	31994.1	49565.4	40482.9	50240.5	46753.8	57023.6	36703.1	45382.9	64831.2	80558.7	30163	46201.4	50253.4	77094.6	35486.3	47528.5	34066.4	99159.6	39440.7	117473	71797.6	101149	36398.3	99253.5	30317	23654	48683.3	71675.3	33056	41489.1	33256.3	34250.5	54313.5	90195.1	40778	41636.3	59036.2	44392.6	46896.3	55013.5	56579.7	44565.4	89851.2	38118.2	58199.1
A0A6P3DT96	3945.73	3103.71	2285.69	3224.17	3718.31	2688.93	2370.05	2768.85	3084.64	2337.6	3565.54	4123.21	3176.72	2836.29	3966.9	3490.65	2441.52	3848.05	2879.21	2711.21	2749.7	3330.11	3092.73	3712.82	3950.92	3727.17	2533.07	2918.43	4614.88	3689.78	2518.86	3236.73	3358.83	4064.98	3287.9	3931	2879.03	2960.46	4157.53	2358.61	3330.86	4656.99	4209.21	2835.06	2971.86	3196.08	3294.51	5419.3	4637.38	5467.1	2408.64	3229.57	2176.46	2270.93	2732.12	3374.77	1810.84	3876.36	4637.64	3345.49	1163	3434.3	2635.83	4054.57	2857.85	2543	3374.97	2572.69
A0A6P3DT97	4014.98		3269.11		10592.1	2663.55	3950.52	3282.68	2396.48	6214.49	4871.4	1495.44	2359.44	2980.6		19294.1		3266.24	5904.99	7845.82	8264.49	6782.47	3666.05	3851.05	1536.19	3551.07	4728.21	10787.5	23636.5	3560.25	4447.82	3967.31	2519.27	6159.71	2646.74	3641.7	4380.95	5813.76	2684.65	13586.3	4139.8	4430.87	5333.67	5725.04	5483.7		4762.54		3400.45	2931.74	4677.99	3792.48	4163.79	4373.6	6786.36	5189.71	11266.7	4725.6	6433.01	2346.74	7122.54	5012.13	6259.81	3668.06	3902.98	3739.47	5164.19	5669.71
A0A6P3DTA1					155.234	202.903		279.185			43.4274						441.014		320.001	154.671	149.928		103.078			46.0686	138.925				233.434	337.706			135.86	115.802		90.1545		197.964		262.472			129.258							196.092		269.093		129.661					236.357		204.519			93.969		180.79
A0A6P3DTA2	1872.7	2663.53	1382.68	3096.78		1916.6	2173.42	4048.48	2099.93	3978.98	2664.34	2766.15	1848.9	1936.9	1310.16	2220.79	3170.31	2895.53	908.45	3066.96	2251.63	6440.13	3185.8	3339.23	959.516	2863.09	2674.58	2913.83	1270.9	2372.73	2136.21	2189.69	3464.35	1664.98	1447.72	2791.81	1379.85	2150.62		2061.04	1036.36	2385.66	3165.59	2056.57	3551.29	3058.22	1900.24	2172.56	2382.7	2286.88	2448.4	1845.14	1184.14	3541.27	798.439	1825.35		2269.7	2197.73	2101.6	1304.79	2984.4	1718.79	1854.62	2680.05	1634.33	2501.26	3501.98
A0A6P3DTA3		2229.68	1056.39	1757.25	1351.22	1550.28		1419.17	872.186	461.688	1491.66	991.073	1936.68	1729.18		2307.27	1846.5			1862.01	1353.39	1249.58	809.065	1250.96	1005.74	1074.24	1234.58	1336.3		857.213	978.412		890.297	1119.06	825.278	1861.56	1339.87	1139.52	1466.5	1451.27	658.795	2014.05	1196.78	1250.62	1763.53	1951.05	784.43	1698.05	1982.74	2116.48		1270.35	1787.98	1353.73	1962.96	1668.55		1682.42	1634.12	1685.74	647.454	1544.2	1103.08	1206.38	1399.07	1067.46	1663.58	1712.87
A0A6P3DTA6	3235.74	6779.67	5127.17	8430.43	7258.82	5344.21	4629.9	11054.1	5509.01	6902.52	5505.83	7683.28	8282.27	6796.28	2863.7	3386.82	6960.83	6252.51	2850.09	6569.97	11130	3678.29	8835.99	8028.77		6892.47	8140.46	9140.36	5624.84	7436.47	8003.58	6388.12	6240.49	7316.23	6532.86	9080.71	7195.92	8539.08	3004.79	9796.58	7474.87	6110.47	7263.02	5360.52	9296.69	6072.8	4968.86	4459.83	7722.38	3614.27	8319.74	8907.5	15168.5	11985.9	8640.39	8872.02	3834.52	6955.77	4561.36	8715.93	8689.94	9507.37	7857.79	4729.62	7563.39	5483.18	9195.34	8797.46
A0A6P3DTB0	1787.45		4410.46	1667.44	1993.17	5555.96	2721.91	1729.3	929.826	3468.6	2044.06		3230.63		2194.34	2376.75	7955.38			6658.3		2486.31	2709.37		1429.13	2694.27	3200.86		2407.88	4147.58	5522.9	3034.63	3934.35	4913.15	2203.45	1259.11	2479.57	1794.64	3277.62	3291.73	1544.98	2976.67	2306.29	3654.77	2293.23	1876.5	2038.8	1336.64	2882.17	1419.09	3023.9	2666.95	2809.96	4528.88	4366.43	1374.71		3232.03	1389.66	4188.16	8739.99	4172.98	3338.35	3061.25	1748.8	3882.24	3149.48	802.068
A0A6P3DTB5					570.493	153.435		822.507	771.275	421.237	614.886	535.441	447.92				854.138				605.123					329.083	635.807	580.288		1353.82	334.476	604.479	365.246	665.698	243.748	413.032				596.144	589.866		306.715	271.68	689.042							602.692		458.897	548.139	787.849				713.6	696.194		427.493		403.445
A0A6P3DTC1				2138.16		2447.74	3515.49	2339.7		23525	1818.71			2043.17	1796.45		2080.02	1250.54	5241.84	12338.5	556.245	2975.98	1238.55	3563.54		4726.44	2904.36			979.446	2420.24	1101.13	1275.69	999.233		783.756	8597.17	1005.51	3990.25		836.024	691.372	755.502	727.245		709.549	7277.31	1291.5		1549.33	2816			3629.69	1283.58	1161.74	25355.4	1134.41	1916.15		2634.2	1179.98	5337.8	979.004	613.706	697.761		2475.8
A0A6P3DTC4			462.834							523.992		469.652	796.204				153.432						332.61	475.691		601.876		181.552				149.133				172.063		482.64			795.186					184.519				444.371			603.404	257.436		142.352		334.906				137.683	522.924		128.866
A0A6P3DTC6						895.189		776.64	652.928	1009.42	817.448	673.799					1008.79	804.883		715.83				627.205		826.811	515.221							1649.38		1237.48		1149.27	500.267	2200.8	359.478				634.305		973.988				970.618	1020.69		770.501	1331.67	888.859		997.16		845.928	960.352		461.856					1086.61
A0A6P3DTC7	6856.05	17573.1	19786.8	14738.6	18154.7	15521.4	9015.31	15230.5	21984	16656.4	17637	9961.62	12462.6	13249.1	12408.2	5669.41	25097.4	8775.18	28558.6	18168.3	16608.3	9641.1	21302.5	8284.62	9957.55	14535.7	17307.4	16018.7	11591.7	16942	16406.2	22344.7	13970.8	9425.04	18753.5	16275.9	26434	11276	7790.13	13022.7	30584.5	5064.3	10173.7	19289	11645.4	7431.7	27928.2	5503.69	8097.4	5431.86	33106.2	13023	9611.28	16479.3	10408	19188.9	36390.9	8834.07	4838.13	7161.99	24343.7	10308.5	18711.9	6494.44	12756.6	18271.1	9393.56	7864.12
A0A6P3DTC9	2353.58	1826.68	3288.01			4365.04	5290.77	7574.08	3123.97	6823.71	4396.62		8874.79	6489.65		2108.04	4479.58			5523.66	2150.39		5240.46	2257.12		3182.38	4089.11			3339.91	2917.78		4118.51	2771.67	3216.26	2088.36		2080.37	2976.54		2973.64		3783.15	2777.5	2135.7		3541.81	1842.3	2919.91		4040.18	2934.94		5834.16				2200.29		3097.29	6832.96	4770.26	3509.35	3178.55		3800.74	4098.77	3405.74
A0A6P3DTD3	6222.22	8021.58	8162.39	6297.31	8946.78	9706.96	8001.08	8106.57	8094.79	8374.87	8012.16	6434.39	7143.46	10357.5	6585.42	5354.98	11196.2	5988.94	7440.32	10159.5	7685.62	7747.59	8003.56	6572.96	5194.96	8312.46	9672.44	6676.19	6094.4	7951.73	8403.14	7551.57	7411.95	7752.79	6248.4	7238.62	7580.6	6633.81	5599.75	6760.22	8352.28	7590.04	7000.34	8492.72	8972.2	6457.2	8691.54	6216.02	7083.36	4723.72	7122	7346.74	8344.51	10114.1	7574.78	9247.17	8520.36	7161.51	6547.83	8445.75	9448.9	7049.59	7378.62	8711.51	7192.97	7291.79	8712.33	6741.4
A0A6P3DTD6	34461.7	35004.9	29125.8	23725.3	22509.6	28338.6	26219.4	21743.8	22791.3	19672.4	26010.9	23495.5	24162.2	26729	27958.1	34351.2	18331.3	28386.2	23113.7	22079.8	24579.8	23524.9	23300.5	31818.9	31411.1	30260.8	18855.5	28887.4	27341.8	26682.4	19972.5	34750.1	24122.7	21143.8	36334	26079.8	31364.4	21484.2	28266.3	21342.6	29721	29546.5	27758.3	26261.9	28784	29403.5	27204.1	35859.4	27239.4	42073.7	22786.4	27432.8	24394.9	22946.4	22369.2	30901.4	18967.5	28072.6	35130.6	28665.6	18140.7	28486.3	21246.1	42290.7	29123.2	23038.8	26607.9	20463.4
A0A6P3DTE0	143326	127097	135489	83396.1	129379	160222	109094	109881	79758.4	73919.1	82843.9	59554.2	41674.6	109020	96654.3	153817	99593.3	79356.3	112746	95122.1	90493.4	125630	73995.8	76164.7	128197	141700	89640	67479.2	103337	73632.1	103658	113031	90598.3	68942.3	103270	83688.7	112677	129653	146327	109868	129838	104940	104727	201442	99927.9	101496	121735	127098	69219.7	203640	141610	118849	68511.8	104441	97026.4	134750	102281	99301.2	162709	82191.2	64521.6	86148.2	91187.3	110694	113807	127130	82353.1	99781
A0A6P3DTF2	4561.05	3150.86	3648.08	7756.64	2295.92	4523.52	5329.92	8005.54	4250.61	6493.68	8288.52	6348.92	8156.71	4116.34	3048.05	5485.83	8133.94	6276.39	3407.91	4226.39	2499.02	6102.84	9134.86	9009.45	2210.1	5118.53	5622.83	4684.75	3040.64	4481.83	5854.58	4099.04	5448.02	8804.35	3991.19	5551.95	4507.6	5061.07	4183.31	6290.94	3497.57	7635.45	10626.2	3766.78	10784.6	8146.84	3457.44	5759.99	7864.14	4472.71	4844.3	6083.48	7695.42	6224.18	9255.23	3206.83	2147.24	8403.01	5755.51	10470.4	5524.16	6919.06	4600.57	4925.34	5154.76	3887.21	8578.56	7831.67
A0A6P3DTG0		404.483	637.53	356.661	581.313	245.708		515.767	583.518	415.036	392.8	327.102	1143.93	555.204			359.171			445.206	409.368	511.679	431.394	516.046		226.329		371.64		368.774	340.998	490.727	624.241		391.816	774.365		370.671					963.059			591.544						574.519		515.083	276.297	457.07									509.828			646.928
A0A6P3DTG1			769.733	904.791		742.668	718.176	779.342	774.956	1014.03	710.631	1059.58	712.144	698.437	978.174	618.499	941.061			1094.97	833.478		1028.57		2431.36	408.237	768.188	538.456	745.186	3829.27	1182.28		1593.91	861.56	1053.56	1145.94		987.138		1836.22		611.313	2213.83	1984.33	1654.65	1573.91			1285.95		555.733	983.119	1850.36	957.697		2066		777.348	682.967		1547.45	908.756		875.915	911.969	523.523	1419.66	780.053
A0A6P3DTG8	2520.75	3260.91	2647.5	4008.69	2642.15	3107.88	3653.87	3995.91	2810.28	3254.64	3663.04	2739.24	3416.12	3202.83	1815.7	3315.52	4589.2	1812.04	2872.81	2199.35	2033.26	2941.61	2460.95	3189.65	843.993	3206.51	3116.29	2769.59	1299.75	3019.03	1668.02	2736.53	2870.63	3152.2	2729.88	2499.48	2612.18	2760.08	1768.39	3184.45	2232.07	2360.1	4035.59	2257.92	4354.36	2301.7	3130.18	2825.39	2553.93	3022.04	2153.13	3213.6	2282.66	3789.83	2721.24	3056.86		2238.19	2604.24	2298.07	2770.11	1555.18	3066.84	3114.67	2250.08	1759.07	1924.95	3428.79
A0A6P3DTH3	32958.3	27124.9	17191	15859.2	21722.3	8245.94	20371.9	18771.5	9695.62	16373.2	8491.53	6788.22	14802.9	20929	23177.9	49162.2	15658.4	25253.9	15319.6	22422.6	24847.3	20194.6	15990.8	13899.1	26480.1	20123	21421.8	22916.1	38993.4	14832.7	23609.7	25427.9	9193.34	5105.54	10258.8	16808.4	17513.3	7255.44	21546.7	13270.5	17388.6	21638.7	13189.6	21324.4	20435.2	24922.3	21856.2	25685.9	12264	35191.5	15348.8	10300.4	29484.3	13828.9	12343.6	13741.1	16498.1	18301.1	21537.2	15385	18131.8	19916.8	20229.6	24324	19286.2	26442.1	18772.7	15907
A0A6P3DTH4	1187.04			789.708							914.93				1013.09	1161.63		1415.53		710.722			692.617	642.505		1186.97	760.092	808.574			1023.65									1369.16		987.127				827.666		1556.19						632.879	878.91					964.132				377.738				444.124
A0A6P3DTH7	4996.25	5271.99	4669.98	4221.23	5574.18	4535.65	6475.14	7024.83	6000.97	7303.26	3974.02	4448.78	5897.27	5901.24	6135.33	5760.6	3949.93	3987.22	4122.5	4834.08	3815.51	4063.42	3917.16	4207.61	3769.29	4226.6	4307.15	5203.19	3535.72	7305.18	2719.25	4668.2	3427.54	5198.14	4851.96	3554.55	3335.59	5868.95	5415.06	1943.83	4528.46	3955.25	4123.11	3031.45	993.061	5340.32	3912.3	4055.81	5014	4426.71	2358.65	4418.8	12677	2398.71	3401.26	4868.07	5016.85	3684.7	3270.65	4168.8	3162.5	3670.38	3379.24	3863.39	4249.74	5738.65	3908.12	3080.1
A0A6P3DTI1	1653.53	1318.18	2691	1469.81	2577.23	1743.71	932.995	3213.92	1495.31	3619.44	2013.92	1299.81	17492.9	2473.52	2544.36	2475.45	2425.53	1872.39	272.242	1387.46	2793.48	1185.22	1873.04	1936.92		1629.07	1980.27	4405.79		2620.89	2556.49	2062.91	4691.08	12707.4	1008.9	1932.86	2642.9	678.443		1537.31	6584.44	1199.22	3387.05	2377.49	6492.3	1840.96	14744.6	2541	2041.28	2509.97	562.947	1812.96	4326.24	2470.85	10938.8	2417.55	2929.53	2153.05	2236.35	2036.99	12085.4	1402.72	1501.55	2505.57	1889.2	1721.75	1126.84	2445.44
A0A6P3DTI3	4814.13	1370.54	4245.11	1142.02	3584.25	8415.86	2890.35	3105.32	1592.95	5359.77	3994.37	2665.78	2036.22	4705.63	1567.06	2117.64	8638.11	2556.48	3830.95	11754	1639.14	3838.09	2246.48	2859.14	2924.06	4867.64	4206.26	1326.53		5553.06	8559.78	3276.85	5530.39	4642.51	2231.33	2339.97	3351.27	1840.91	4311.72	2962.86	2912.33	7904.03	3819.3	4165.46	5527.67	2231.46	3045.03	3410.08	4874.15	3883.68	4861.21	4121.88	1764.24	5897.87	5208.69	2573.93	2147.24	4483.68	3184.28	6585.36	10108	5045.74	4248.81	4331.58	3106.09	3605.43	986.278	1386.33
A0A6P3DTI6	11358.2	301576	480735	460896	166554	10741.5	52247.1	207458	15625.9	26075.7	484865	55413.5	531709	12735	288671	20467.3	53459.9	10043.4	4224.66	6443.68	342010	249276	85596.4	180429	5360.97	349943	179532	271758	718081	267907	231910	283266	481644	395509	462279	18054.9	433762	145655	31620.1	101378	432011	87240.8	152431	216478	51078.7	260833	382633	194083	279209	111964	5136.92	195499	157818	111286	231058	432514	170384	450560	27972.9	12198.5	265168	298079	395839	513633	494915	300269	13391.1	294764
A0A6P3DTI7	65965.5	78993.9	88424	28054.3	142621	51334.9	14168.7	59427.2	91709.7	38102.7	42896.2	70148.1	43687.6	62316.6	81337.1	38205.6	35900.3	64667	42963.2	90826.7	183214	16928.1	18004.8	72301.5	67996.5	140446	68317.9	108612	123150	87196.9	66953.8	101702	72644.7	26290.4	137204	56902.3	49922.1	25974.3	26513.4	24620.9	130616	50163.5	28255.8	49826.5	20782.2	22999.8	81739.6	78765.9	55631.5	55862.1	29595.3	72077.1	73711.8	43157.1	22791.9	140726	103866	39232.9	54658.8	32276.3	50939.5	31575.7	58069.1	66425	72658.9	67376.7	39419.9	28939
A0A6P3DTJ1	32729.3	49608.9	53536	35960.8	73317.7	46710.9	27827.4	50788	58066.3	44002.1	42270.6	42391.8	38926.6	38640.4	32981.5	31504.8	41776.8	37271.4	33876.6	49969.9	74406	30817.2	32440.2	44964.1	28313.3	52017.4	55005.2	69096.7	44303.3	53900.3	49307.2	51689.7	50222.9	41110.7	52393.2	42930.8	38489.1	36772.8	29566.1	37761.6	50938.7	33531.8	34392.4	52131.4	35058.2	35575	46523.4	37092.8	38620	28002.9	31155.7	54214.2	51221.4	48988.5	32898.8	55796.3	48757.5	39997.6	31708.9	39158.1	48443.3	33090	41432.9	38313.2	54358.8	52469.5	35363.5	45831.3
A0A6P3DTJ7	1836.24	2009.91	2202	1901.43	1693.34	1286.29	1720.43	2109.84	1316.33	1411.54	2037	1339.33	1858.64	416.835		2190.32	1930.23	1654.06	1777.95		1450.43	2790.69	916.466	1266.69	1882.5	2182.93	1525.33	2121.92	1687.39	1226.3	1668.32	1727.27	1607.13	1090.24	1613.1	2010.73	1413.43	1024.98				2024.67	1997.82	1707.01	1984.02	2015.28	2032.98	1477.24	1974.46	1466.67		1536.17	4800.68	1615.64	1708.72	1691.83		1261.08		1307.43		2162.65	1777.96	1953.82	1909.82		2190.43	1289.73
A0A6P3DTK0	3436.26	4876	4638.36	4273.15	3876.31	4585	2949.65	4960.55	4148.29	10293.4	4394.35	3539.47	4239.24	3895.42	3233.43	2245.05	10496.2	3053.28	9306.19	7032.62	3201.43	2811.97	4412.72	4279.75	2135.85	4469.39	6683.34	3654.57	3027.13	6610.62	6317.46	4166.72	4899.24	8998.2	4771.54	7127.39	3125.7	4282.93	2913.67	4776.84	4760.34	2958.62	5132.82	4746.38	3852.2	3114.22	2824.3	2301.2	4278.74	2705.84	5310.21	5596.71	6616.84	7261.71	4426.46	3787.12	6648.58	3369.75	2352.25	3670.51	5481.77	3450.77	4576.78	2949.42	6135.12	3404.03	3502.93	3738.37
A0A6P3DTK1	1941.28	2161.59	2728.74	2784.09	2911.37	3251.15	2861.27	2664.28	2114.15	3243.88	2513.51	2212.6	2853.33	2612.24	3827.08	2036.47	3451.61	2173.41	2608.69	3127.79	1566.38	3027.64	2621.44	2085.02	2537.23	2638.2	3722.36	2335.88	1760.66	2731.67	3496.07	3132.97	2757.91	5364.88	1793.45	2571.31	2602.76	2459.42	2922.94	3564.04	2337.63	2336.1	2981.11	2728.24	3424.12	2249.16	3133.21	2272.59	2937.39	2081.01	3679.69	2520.6	1677.98	2798.3	3315.79	2317.32	1732.11	2314.68	1722.46	2028.63	3329.57	2589.09	2843.59	2470.46	2325.88	2262.09	2522.98	2918.88
A0A6P3DTK3	2090.04	1578.35	1619.7	2272.57	1652.09	2489.72	1936.78	1983.41	1731.45	1865.98	1931.7	1486.07	1682.72	3604.53	1516.84	2050.61	2306.08	2307.01	1313.67	2092.51	1548.87	2680.12	2346.36	2499.46	2245.51	1738.16	2254.83	1629.08	1583.75	1962.73	1615.74	1921.63	1693.7	1771.13	1813.83	2078.71	1380.61	2162.66	2473.28	2380.41	2262.5	2885.95	2234.47	1761.27	2035.82	2967.11	1669.96	2176.03	2167.68	2363.31	1281.06	1861.65	1475.21	1804.34	2337.18	1496.82	2794.81	2074.58	2599.14	1850.16	1231.36	2205.73	1106.86	1670.95	1807.35	1880.63	2191.81	1917.69
A0A6P3DTK5	118385	40029.1	42699.2	20018.9	81897.2	41858.9	32432.6	26517.9	31409.8	31375	26522.6	25298	19381.8	51888	64628	72808.8	29334.6	43457.8	57281.4	52981.4	40747.9	40767.9	34174.2	27039.2	137866	48072.2	42608.6	29565.2	43153.7	52580.3	41665	85780.6	69584.4	29811.8	73413.1	31654.7	48140.7	29595.3	74134.9	26928.6	99200.7	53201.9	43628.1	62825.6	44672.8	43711.8	50731.8	60242.6	30549.4	102326	58126.7	41012.5	34557.5	24468.8	30082.4	51824.1	71207.9	53156.9	58485.8	19148	28924.4	44700.5	59104.4	71137.9	36118.9	66183.3	31922.8	17149.3
A0A6P3DTK6	5775.16	5073.76	6137.38	5389.86	4501.45	6539.01	6838.57	4450.94	6107.41	3881.34	5780.59	7997	6051.77	5823.44	6162	5165.61	2970.04	4772.8	3874.56	4335.69	4989.48	4866.7	4604.65	6519.65	8447.3	6105.16	4120.78	3305.72	2584.92	6387.06	4035.75	6105.65	6559.47	6080.57	6356.63	5950.31	5323.87	7828.95	9019.15	5733.46	5516.57	5329.21	5274.14	4684.63	4107.4	5022.54	5274.44	6945.9	6725.02	5414.64	3944.95	6777.56	4065.33	3874.8	6109.13	5270.11	4285.04	7420.83	6194.05	6173.95	3958.57	5431.6	4749.23	6995.95	5160.42	5096.13	6185	4885.13
A0A6P3DTK7	1373.72	2009.12	2202.45	2197.64	2002.54	2034.48	1781.61	1956.42	2188.46	1633.92	1728.09	2247.06	1878.42	1277.9	2092.8	1805.97	1968.58	2060.74	1772.33	1875.83	1529.57	2124.75	2108.51	1968.4	1632	1851.01	1863.9	2091.96	1738.56	2236.25	1736.44	2321.75	1349.28	1141.96	1716.18	1923.92	2219.11	1943.32	1968.19	1973.83	1884.05	1446.25	2559.45	1690.5	1982.17	1498.05	2199.49	1800.53	2482.38	1413.73	1752.79	2114.18	2067.36	2497.99	2251.14	2000.68	1309.04	1952.11	1315.18	2836.72	1995.84	1735.6	1604.84	1913.89	1785.35	1133.18	2014.1	2339.01
A0A6P3DTK9		1659.9				3198.62			5345.69	1738.61	2505.64	1388.52																								1207.45		3131.23	6079.85				3232.11					4163.79		5461.18						7351.22			2999.2	817.077			2322.34
A0A6P3DTL2	41019.5	50460.4	46929.9	35997.1	36825.9	45763.8	24058.9	38372.6	50338.4	36969.2	46416	36846.9	35181.6	33026.6	41001.6	24602.9	29407.1	38277.3	34397.2	36222.2	35298.4	36092	26707.8	42585.8	45683.6	47431.2	35565.2	30074.7	25565.1	41464.2	33626.2	54203.4	42869.4	25389.2	45816.1	39752.4	52586.2	47522.6	40583.7	31810.3	68230.9	43292.2	42804.7	46296.1	33623.7	27925.3	58168	46527.3	35332.8	44892	42549.8	35067.6	34640.1	31046	30084.8	55315.5	38384.8	34963.1	39404.6	37356.1	22646	40642.3	47447.7	47638.1	42733.1	43683.2	18359.9	31489.2
A0A6P3DTL4	83953.5	60450.3	67456.1	46752.2	41974.8	67984.6	54423.4	38784.4	60657.1	53301.4	54841.7	56372.7	57419.3	48663.8	66465.3	70937.7	55516.7	62664.5	43617.8	42705.6	55229.3	56644.8	40147.4	57355	69067.6	60282.1	44633.4	46372.3	28844.7	53866.2	46471.1	56333.7	60331.5	63492.9	56400.5	48838.2	50091.5	73788.7	69134.5	32032.3	65863.7	90429.5	71116.9	71853.6	56112.9	70140.3	77382.6	99316.1	60467.5	86096.5	54241.2	59668	13663.3	35997.7	48991.4	58319.8	52190.2	73108.5	89879.9	62562.3	44416.3	65273.5	55955.1	80223.4	63003.4	60531.5	56230.8	51997.9
A0A6P3DTL8	15065.8	20418.6	22239.6	15448.1	18959.4	19534.4	14298.1	15678.7	19972.6	14783.4	15122.4	17870.8	20056.3	18110.7	23496.4	16055	14955.2	21758.5	14166.8	15986.1	26393.5	14206.9	12573.4	20390.3	15688.6	22779.4	17372.7	15049.1	7313.13	20234.4	17811.5	19203	19311.9	12817.2	19185.4	16702.9	12708.2	18171.1	14663.8	8162.67	21476.9	20115.8	15948.8	17712.3	10857.1	13029.2	20680.2	20317.2	19646.8	14167.7	11972.2	18511.5	7565.65	11502	16413.9	20904.5	11633	17203.6	15818.5	14180.2	11730.2	20011.7	17132.4	18868.7	18297.4	16687.6	12268.8	16731.8
A0A6P3DTM4	681.833	1733.97	1081.74	1081.23	955.627	795.634	1251.77	1436.46	797.146	1107.09	467.756	1007.33		1012.5	1038.82	1786.39	1222.3	1238.65		1027.27	1363.02	2517	1490.88	943.858	1132.46	1072.8	1358.63	2064.61	762.256	1341.98	790.942	1651.6	1156.77	240.506	1561.98	1496.75		1363.45		1905.61	1680.69	1389.13	1365.64	1956.41		1887.81	926.265		2118.18	2037.25	674.673	1418.59	1710.93	1121.88	743.468	1068.09		1031.12	1084.18	1250.23	689.226	1129.56	792.536	1399.47	1353.82	830.93	749.931	2150.55
A0A6P3DTM5	1846.13	3732.09	2476.27	2979.3	2295.63	2211.49	3554.04	2627.18	2642.44	3587.15	3398.47	3531.44	3403.71	2905.25	3037.26	2766.41	2221.27	3277.91	3165.64	3447.71	4562.9	5056.68	4223.16	3144.78	1590.38	4402.19	3445.73	3009.78	2773.93	3458.9	3594.61	3227.77	2817.28	3982.65	2608.69	3257.44	2852.45	3938.39	2591.71	2547.78	2789.16	2476.28	2796.64	3268.24	2140.6	3650.02	3004.25	2469.43	2782.75	2357.37	2425.59	1925.99	2295.81	2945.07	2656.89	3480.31	2755.59	3156.29	2266.24	2919.28	1751.52	2442.55	2333.35	2387.35	2468.91	2197.59	2765.24	3717.6
A0A6P3DTM7	61002	81428.6	23695.7	65114.9	17645.3	47772.6	57711.4	65107.2	56328.5	56544.5	57281.8	86400.4	85704.9	39290.4	50165.1	66275.5	43087.7	96754.3	33107.1	26635.1	39651.4	58227.2	93701	72596.1	46858.4	56883.9	44767.9	83402.1	58776.6	49915.4	62224.9	28947.6	73238.8	38317	75445.2	79377.3	49446.1	89777.7	58864.4	59157.4	25539.7	87389.2	85256.5	56528.6	109095	90915	43444	52567.6	69478	50188.8	78557.6	79897.3	74011.2	98942.7	75945.1	43099.3	14687.6	63796.1	55368.2	90366.1	41929.1	104378	40876	60946.6	66914.5	59313.6	96692.9	58862.5
A0A6P3DTM9														2320.83							574.691				925.575											693.064		1765.84				946.546				332.98									713.439					250.273		1027.72		986.746			649.672	1376.76
A0A6P3DTN0	4401.98	7228.69	7043.12	5528.54	8326.46	6849.82	5193.17	7829.86	7042.94	7154.43	6707.06	6481.9	8670.4	7789.39	5743.11	5532.98	6756.26	6142.01	4746.17	6744.26	9160.52	6523.96	7202.02	7150.38	5073.67	7571.87	7526.27	8390.99	5585.45	8765.61	7002.96	7758.58	7719.53	7311.43	7766.59	5825.82	6287.59	7481.45	5543.24	5746.18	8607.14	5480.65	7156.64	7385.32	6239.71	5618.24	9178.38	5237.64	7528.64	4552	5874.8	7719.64	9114.49	7659.99	7352.17	9267.42	7252.85	7153.06	4528.21	8139.04	7810.1	6740.81	6045.44	6834.56	7806.19	7237.39	6729.89	5318.93
A0A6P3DTN2			960.299						419.946																	413.806	1011.06																										848.581	664.105												734.109
A0A6P3DTN9	11401.4	12299.8	12799.3	10729.8	17081.8	12433.4	11860.3	12180.6	14603.3	9676.02	12071	13578.2	12778.5	11878.8	13800.5	12038.8	9820.24	13576.5	10648.9	11890.1	15569.6	10250.2	9558.22	11569.6	11982.4	15022.8	13377.2	15344.6	11897.8	13607.4	12619.9	15013	10796	8976.29	14008.4	13355.2	11892.8	11359.7	11033.5	9864.76	13212.7	11489.9	10579.2	12693.6	9603.56	11001.9	12759.6	14096.4	13065	11477.8	9479.87	12304.8	13916.9	9190.61	9889.12	14043.1	11215	10705.8	10715.4	11092.9	10917.2	11054.2	13657	13290.9	12802.1	13077.3	11257.7	10724.1
A0A6P3DTP7	5308	1828.83	2864.32	2382.87	1449.61	1876.9	3627.67	2164.42	2617.44	2210.59	2652.91	2413.89	2814.12	1876.81	2485.58	2427.92	1533.26	3401.53	2239.35	2493.77	821.704	2584	1946.43		3251.2	2608.06	1879.61	1988.42	1980.41	1759.18	1533.8	1711.53		2835.69	1965.33	2492.83		3036.2	3179.18	4006.35	1381.71	2299.1	1151.31	3132.64	2566.94	2393.38	3028.82	1984.61		3998.91	1855.24		3408.17	1952.02		2479.74	2715.87	3684.17	4155.39	2199.39	1153.74	2148.55	3333.34	4410.39		1251.22	2775.53	1817.75
A0A6P3DTP8	546.321		612.17			185.309		75.5697	454.615	544.486	466.022	593.526	643.682	602.637	799.426	884.889	870.94	929.786	810.885	1424.25	206.276	513.297	887.346	605.507	681.846	433.666	550.629	466.058		384.722		332.785	323.654	405.721	201.238			502.608		876.339	174.798		344.151	313.856			449.055		446.021		486.964	369.79	606.226	137.838		698.795		494.953			313.923		514.506			355.71	387.54
A0A6P3DTQ1	37819.3	35153.6	21392.9	32249.5	15308.5	26255	28952.7	25368.8	26428.4	25634.2	33777.3	29564.3	31181.1	25659.1	27295	21646.3	18128.7	42900.8	24911.7	18627.7	26372.8	29996.3	31296.6	31004.6	21463.5	29882.9	27084.3	26359.1	14935.7	29574.5	32782.8	26962	28124.7	23524.3	34467.8	34907	38982.4	38267.2	40964.3	26320.8	28366.4	38776.5	35664	42968.6	34322.2	40235.5	28611.9	43197.3	34047.6	35746.5	38337.6	30225.6	18475.5	34193.3	31170.5	32801.5	18513.9	31517.8	31977.1	39944.9	23877.5	35361.3	33421.2	39533.6	31314.5	30414.7	29105.3	30413.3
A0A6P3DTQ5	2347.02	2797.3	1949.64	2250.1	1456.46	1974.35	1735.47	2179.45	2400.55	3015.55	2273.68	2233.3	2294.69	1748.26	2496.29	1313.49	2116.03	1666.56	2168	1517.48	2063.17		1679.46	2516.14	2428.7	1943.57	1492.3	1893.72	1778.49	4640.49	1609	1865.01	2962.02	2231.3	2068.86	1511.34	2562.76	2097.12		1634.56	1640.32	1538.53	2325.2	3012.02	2164.5	2386.07	1193.94	2775.59	3444.92	1022.12	1458.49	2196.26	4622.83	1709.97	1862.1	2617.09		2504.2	2749.55		1195.42	1802.81	1672.39	1549.25	3277.19	2604.03	1859.91	1305.12
A0A6P3DTQ7	1539.18	2115.03	1640.62	1599.04	1004	1440.28	2057.9	1412.92	1377.54	2155.8	1591.91	1647.19	1345.39	2201.29	1425.61	1947.87	1685.1	2615.65	1666.7	1840.16	1703.88	2255.38	1838.5	1814.06	1999.38	1655.69	1704.21	1984.12		1820.53	1291.71	1979.95	1293.24	2028.84	1348.4	1803.88	1661.25	1955.86	2334.93	1812.28	968.466	1458.9	2159.22	842.909	1790.1	1361.92	2395.76	2117.02	1899.33	2011.72	1007.33	1829.56		842.657	1756.15	1306.02	1045.22	1686.39	2054.5	1621.96	1903.76	1898.31	1514.56	1345.06	1546.18	1434.43	2775.97	1036.82
A0A6P3DTQ8																	1866.15									612.15	636.772																										277.748
A0A6P3DTR0	31567	19564.1	19523.9	14799.2	7483.59	26785.1	14336.2	18211.5	22319.3	16121	15566.7	14354.9	15113.9	9698.35	14824	15619.5	14349.9	5057.3	15013.5	16177	3915.03	11489.5	10723.2	12156.6	15092.1	20607.9	11743.3	13703.9	5714.91	16297.1	16155.3	15240.1	13934.2	15923.7	12605.5	21989.6	13911.7	24337.2	11820.1	13899.7	12444.9	21611.9	11522.9	17593.4	16901.1	19825.8	14196.1	14294.8	12204.5	19845.2	10410.6	11679.1	5523.44	17031.1	14703.1	14751.9	18111.3	15526.2	25089.2	17251.8	13996	17985.6	12017.9	17909.6	12553	13888.7	15546.4	9514.39
A0A6P3DTR2	3349.48	2895.98	1800.16	2062.68	1327.94	1768.59	4009.27	3380.34	3513.86	3161.34	2295.71	2170.64	2454.11	2583.17		4906.04	2287.22	3269.64	1782.45	2645.41	2405.91	3658.69	3446.89	5406.02	3351.55	3343.18	2515.98	2346.7	2335.66	2646.3	2963.88	1973.01	3177.64	2182.11	1872.94	2419.57	2187.11	2175.58	2524.34	1428.53	1534.39	3146.03	3270.32	2773.81	3169.4	4589.58	2610.11	2495.13	2671.7	2157.84	2103.75	2000.3	3563.06	3007.92	2336.74	1678.6		3532.01	3636.79	3074.71	2772.81	2467.35	2086.83	3379.22	3008.72	2230.19	2781.15	2641.31
A0A6P3DTR4	8213.84	10282.3	7460.32	18132.3	6041.29	8728.19	6985.06	10119.3	12326.2	7314.73	22430.9	10753.1	8136.32	5873.98	8561.29	21648.9	8580.49	7209.7	7805.71	5372.51	4299.89	10659.9	12376.9	12805.3	9844.09	6857.96	3817.39	10366.8	6938.36	8358.9	5445.46	5762.14	7229.78	24374.1	6071.32	10090.7	10912.2	30508.9	10032.7	16435	10461.7	9941.5	7034.83	8200.2	7933.01	18875.7	19899.4	14525.8	11213	9545.24	6291.02	8313.6	6742.9	10476.9	12231.3	12450.5	15824.8	16045.4	13736.6	12789.6	3831.81	7269.68	7125.56	8537.82	7418.01	5084.92	10798.1	29115.9
A0A6P3DTR5		276.257	1870.97	969.755	659.781	2911.37		211.827	500.067	393.828				217.607			9203.1		655.508	2079.18		763.398	133.478				999.135			957.935	583.834	677.399	1182.66				145.72	410.372			292.386			882.117							373.845	818.324				424.027					627.471		652.367		1059.36	789.693
A0A6P3DTR6	870.601	695.355				651.635			486.141		482.152	824.79	634.074			921.416			972.736					593.836	735.793	588.885		670.617		736.385	968.837	952.765	609.645		684.491	911.483		685.902		626.125	741.13	1470.64	973.949	1070.71	775.547			991.8		1729.62	685.904	799.785	776.752			666.866		909.989	1054.67			380.746			436.017	955.932		851.238
A0A6P3DTR7	6539.7	2727.4	6802.41		5359.77	4852.65	10070.3	3536.84	6504.67	4669.63	4165.69	8229.11	5700.85	3331.53	13509.5	5737.98	3805.81	8885.9	3485.83	5726.65	3567.82	3766.84	3491.64	4741.39	11795.9	5710.35	2676.72		1410.94	5004.18	3108.96	5481.37	4924.7	1733.57	2107.53	946.728	5034.87	3111.19	11888.3	1892.07	5263.62	3257.36	6366.89	3901.91	2806.03	3924.51	3230.15	7325.45	5469.84	7130.19	2680.46	1787.3	3776.09	2200.64	3892.22	2526.16		6434.08	6056.51	9393.42	4176.97	4746.17	3422.73	6811.17	3950.99	5332.5	3860.79	2789.68
A0A6P3DTR9	1816.83	2123.75	2189.3	2410.55	5716.38	2139.76		2727.05	1911.36	2830.27	1665.04	2048.59	2002.79	2847.31	3400.29	2803.52	2964.59	2792.18	3886.61	2642.21	2886.69	4056.59	2298.75	3321.93	2260.95	3021.6	2246.36	2440.39	3253.36	1851.74	2290.74	2308.87	1468.47	2011.18	1762.49	2409.28	3965.35	1941.68	2961.74	3355.57	3151.33	2040.4	2733.04	2487.72			4293.73	4471.28	3150.18	3470.97	2127.42	2242.47	2921.24	3087.49	3542.69	2417.73	2980.52	2622.21	3049.17	2410.26	2234.92		2214.33		2774.49	2988.43		2468.64
A0A6P3DTS0				1216.4		2676.21		2925.06		26297.7	1544.92		761.674	2975.64			3710.09		3288.13	45251.3	1476.91	2303.92		3362.43		4053.11	2968.41			1510.59	1577.81		2212.79	799.746	685.008		4192.5	1299.28	2720.42		1442.81	980.45			2623.83		10632.4	1360.35	1946.78		2086.82		2418.24	5488.75	2128.94	1263.86	50825.7	1304.76	1555.73		9237.13	2786.82	6317.95	1004.56		542.735		1641.09
A0A6P3DTS3	7916.38	5998.36	4678.9	2882.78	4746.01	7770.18	11654.8	6050.7	3682.3	11161.3	3875.92	6147.85	48631.7	10228.7	11889.5	8133.12	10092.4	8552.24	4534.79	5728.03	4500.13	5432.84	7435.95	7136.3	10350.7	6702.43	4936.42	9633.56	11622.5	6618.1	10387.4	7586.3	4387.1	75083.7	4743.54	4718.16	8652.96	3217.48	7394.41	5265.25	12614.3	7521.05	4771.78	6940.46	13833.2	6047.82	51468.2	7886.34	4791.78	10283.7	3820.18	4184.12	6838.77	6883.02	15703.3	4918.7	7121.6	5778.11	9188.13	5338.33	66208.3	7889.81	4201.33	9186.26	8235.54	4580.92	4802.91	4383.1
A0A6P3DTT3			1529.11			1609.94	985.353	1900.14		1092.31						774.112	880.706										1352.04			1197.05	810.601	1369.65	2340.6	1078.13			917.34						1911.98		1220.44					1020.74		1615.91	754.351	1685.39		1390.54	1680.55		1191.55				914.933		1197.46	928.643		1495.79
A0A6P3DTT4	2648.58	1989.91	2673.51	2788.22	2388.86	2471.28		2103.24	2204.03	1528.48	2129.23	2803.87	3331.49	4448.86	4586.58	4847.54	3216.35	2936.31		1874.35	2759.84	3252.66	1875.73	2046.67	3218.36	3051.7	2413.75		3213.75	3474.63	2184.28		1914.38	2018.11	2606.71	1938.36		2079.13	3075.63	2609.14	2213.2	2700.84	2762.9		1069.86	2594.16	1908.75	4532.27	2830.21	2546.72		1932.39	2413.93		2458.76	1687.59		2189.7	2328.52	3507.48	1513.54	2843.47		2716.17	2425.8	1844.35	3156.97	2918.24
A0A6P3DTU0	7049.13	3833.34	7199.58	8272.71	6373.55	5692.39	8973.01	7141.34	3068.06	8576.93	7225.27	4697.76	5110.71	9222.03	5913.4	4615.18	7590.48	4288.88	7403.84	6868.61	2350.11	9582.38	6163.98	4693.89	2693.17	8849.64	7433.48	3853.94	2102.19	6220.85	9972.85	6364.86	5700.12	6499.5	5290.42	6236.12	8228.86	6074.07	7011.24	6418.39	5725.63	7410.73	6372.77	7270.89	5196.22	6957.83	5434.52	5761.98	5851.03	5511.64	7225.05	5321.93	2396.45	6689.02	6745.78	5012.63	4897.61	6599.25	6568.93	4478.32	7274.14	8520.66	8570.53	5951.43	5484.02	6984.26	5764	7894.16
A0A6P3DTU1	5494.62	15810.5	30807	21849.9	12713.8	1559.42	1479.13	17510.3	1821.01	4807.59	34330.3	3986.56	22092.5	7954.53	19194.4	1703.57	2535.45	5097.39	5664.27	3412.43	17223	6925.4	6342.76	25224.2	4726.91	10685	26275.1	17117.7	25745	16314.6	12223.9	16725.6	26993.3	18145.6	38733.5	2767.51	38677.3	15297.2	4251.35	5107.55	22396.3	6692.97	6793.79	9312.54	5843.97	10220.7	13436.7	8328.41	8341.43	4195.81	2528.81	22011.7	4419.1	20136.7	8938.56	12633.8	9444.7	12337.5	2318.5	4303.52	15204.8	16581.3	37989.1	26476.7	35964.6	24273.4		19415.8
A0A6P3DTU3	47212.6	70829.2	77200.7	47322.6	49472.7	68016	36092	51146	86717.5	51210.1	76020.3	76214.4	66440.9	49370	83314.7	45477.4	46104.4	75127.5	47499	51629.1	78481	51204.3	55718	80067.2	75736.5	76845	50370.6	84584.3	33706.8	71984.1	49634.7	84083.7	62753.1	65964.8	78373.2	67181.7	85213	89004.9	69264.1	40250.7	100086	63820.2	60473.2	63950	46097.2	56932.5	120519	87180.7	67305.4	66237.4	63001.5	89849.4	59084.9	44674.8	58597.9	99467.5	47109	75280.5	63820.4	77771.8	39334.9	68160.3	68002.2	72488.3	74565.8	72663.8	41592.9	45896.2
A0A6P3DTU4					439.109				464.49	531.036				448.424			260.859			274.043		258.968				149.018		188.922	323.941	345.691	426.55		230.056	259.441	338.543		644.288	107.306	614.998		525.978	108.937			551.705	101.624		386.127	424.787		370.043	263.677		240.776	326.685		300.236	466.425		798.141	557.609	158.239	182.096	401.649		348.152	273.623	117.409
A0A6P3DTU8		3487.01	3060.58	3637.38		2985.44		4221.52	3386.11	6120.85	6025.41	3053.92	6749.4	3829.79	2790.37	2574.26	14850.9	4162.99	3233.86	3216.92	2263.69	12089.9	2719.81	3352.03	1666.47	3825.82	5240.73	3110.66		2448.72	3865.64	4493.24	4280.76	12562.7	2382.38	2670.09	4835.18	10424.8	3948.21	2538.9	3178.19	2634.49	7700.86	5310.36	3601.2	1808.85	4290.49	11034.2	8576.46	12367.2	3397.59	5196.11		1328.85	15411.5	4828.59		16662.7	9131.15	6103.66	5762.33	2928.62	4306.07	3698.71	3385.59	1176.92	2231.69	2965.71
A0A6P3DTV0	2188.57		1487.77	1457.65	1574.44	1135.38	1149.75	1702.76	1720.71	1702.4	1558.4	1602.69	1475.29	975.135		1049.7	1251.05	1296.92		1249.34	1479.63		1540.24	1835.79	5366.36	1478.33	1246.05	1391.71	1481.14	1930.36	1175.7	854.199	1044.61	1667.36	1106.1	1660.89		1327		1531.85	2057.15	1018.98	2893.52		1336.38	916.139	1475.95	2206.82	1678.18	1405.45	1127.46	1975.93	1893.39	2439.35	1649.8	1502.13		1531.85	1313.2	1586.44	1689.05	951.113	989.613		1220.28	1166.34	1556.38	1461.79
A0A6P3DTV1	12862.7	11912.5	14666.1	16551.9	10494.1	16636.4	18789	21673.6	15968.3	97008.9	19088	11155.5	13877.4	19544.7	9212.95	9077.23	43379.3	12658.4	25391	99798	10952.2	21175	18254.7	18204.7	5139.31	16775.1	26444.2	13771.6	6543.92	14714.3	19742.7	12146.6	18540.2	18934.9	8492.73	16858.1	37720.8	19471.1	13688.4	20977.9	9792.1	10694.2	15743.1	17311.1	17082.5	16482.4	36044.2	10475.1	12263.7	10183.9	22943.7	13337.5	13805.5	40156.2	19682.2	13879.6	137692	14261.3	13238.6	14663.7	33706.5	13806.8	37379.8	9710	16380.6	11283.2	15717.7	37103.6
A0A6P3DTV2	1316.88		1411.86	1219.76		1687.37	1252.31									2608.71	3059.83			755.427		1056.42				1260.94	1387.86			1553.08	782.976	1440.99		785.944		1046.97	1458.34					614.572		823.028	1015.65	763.782		991.663		1270.22		618.116		633.891				790.356	783.472		950.998	947.083	1023.16	648.451	537.555	684.998		501.008
A0A6P3DTV3	1924.9	2938.05	1235.67	3618.45	1594.71	3014.45	2734.92	5291.71	2428.14	7058.92	3738.21			2169.73		3009.35	2987.82	2059.14	4423.12	5906.2	1617.46	4213.22	2977.94	3694.47	4158.09	1859.74	3181.84	3094.5		2337.18	1249.9	2167.65	2899.84	5515.47	1261.51	4106.69	2721.72	5490.59	3191	5321.63	1065.87	2201.12	3841.13	1759.16	4084.55	3607.77	3568.75	2127.88	4139.45	2022.2	3193.6	2538.26	3939.38	3476.7	6218.89	2829.54	6577.17	3453.94	3842.58	2931.96	3302.82	2434.11	3275.24	2935.34	2458.85	2116.55	3222.07	7103.65
A0A6P3DTV7	10967	9491.82	7744.8	5728.2	9570.96	7442.69	6038.57	5288.33	9008.87	3882.68	6215.64	8430.98	3646.81	8229.11	12139	15874.8	3369.17	7249.1	7702.38	7167.11	9896.66	8796.4	6525.22	7744.57	10255.4	10123.1	5963.12	10394.4	9036.49	7361.5	5303.62	9655.22	6041.56	4474.69	9937.76	10021.3	7249.19	8825.04	6760.67	7047.48	9581.54	9023.69	3921.42	7322.74	6605.56	9645.79	5760.99	11140.1	7895.28	13598.7	5738.73	8234.95	4647.69	5263.13	5239.67	9899.24	7413.68	8846.25	11146.5	5526.5	2028.74	5770.11	7221.52	8605.06	7127.85	6290.17	6597.37	6037.31
A0A6P3DTV8	617.796	1372.35	764.79	1216.27	840.026	1231.64	1502.47	1110.26	1025.87	1112.08	1249.49	1047.13			781.323	1227.99	1080.35	1363.31	623.018	1143.68	1089.11	1371.9	1119.92	1253.2	1431.84	1342.13	1137.38	455.614		1404.91	687.567	1411.65	850.999	1719.71	701.075	1603.34	1164.93	1082.25	1805.63	1545.69	823.763	960.783	1808.33	1147.32	1348.37	970.654	1205.52	1239.73	1382.15	1201.57	955.687	1184.61		989.066	1565.45	959.522	1131.76	1279.84	655.161	1761.85	1666.94	1687.54	1307.39	1215.64	1069.12	699.79	1504.62	1046.31
A0A6P3DTW1	6735.62	5562.85	3863.3	2069.54	3802.24	8047.31	7217.09	4175.06	5225.54	4791.83	3828.45	4717.99	9097.18	5814.43	10430.6	8679.25	3221.24	7872.45	5246.32	9500.83	2624.95	6030.19	3958.91	5923.39	17101.6	3416.67	4459.51	5276.16	13332.1	6186.1	3181.17	8301.85	7153.69	9627.3	6084.66	2029.22	4011.94	2075.21	6883.3	2052.14	10858.4	7608.59	7644.63	4324.87	4404.19	3466.5	12565.4	6063.57	4507.58	10872.6	2580.73	5427.69	8085.49	2307.22	10005.6	3160.57	7396.8	6103.29	5395.79	4081.53	16446.4	4998.94	4738.82	5937.78	7724.9	5116.17	3454.55	3247.3
A0A6P3DTW6			426.284	636.262		692.483	665.637	434.322	438.201		373.188		533.798	405.626			817.482			650.714			366.837	365.614			574.51	396.382		831.348	489.899	1759.43		1264.51		939.19		566.801		831.834				236.812	720.516	503.283		1595.87			377.723	577.933	986.553	485.508	911.286	263.851		453.662	464.294	852.173	1059.84	558.038	674.346				424.259	737.873
A0A6P3DTW8	38274.2	28429	18090.2	18242	19443.8	20964.7	29984.9	15870.1	20624.1	14611.2	19598.8	30429.8	30306.4	19766.3	38045.9	44304.1	14500.4	39304.4	15018.8	11943.5	26530.5	26871.2	22971.8	23000	37217.2	25109.9	18539.3	25714.3	30773	23971.6	21313.6	23534.2	28616.9	13990.3	32220.2	25667	25057	20764.7	26624.5	17868.5	17596.3	38826	24584.2	26503	28070.5	30443.4	20026.1	44305.4	25642.2	45078.3	24143.6	21809.1	25109.4	16802.3	24035.7	22811.6	9546.92	29096.8	35527.6	26247.1	18170.2	39082.1	31042.5	34620.4	25753.6	31815.8	25524.9	21430.3
A0A6P3DTX2	6562.55	8278.36	5608.57	7633.16	11419.7	5869.4	8207.17	9195.92	9194.27	9507.56	7502.84	10202.9	11151.5	7128.09	7874.01	8700.62	7661.09	10416.5	4349.12	6854.09	13079.8	6623.18	9441.88	8004.27	6857.24	9042.42	7078.78	15840.9	9083.07	7511.64	8240.56	6816.45	10169.8	6712.17	8840.43	7486.67	8793.86	6339.98	7483.02	6034.48	6979	7268.49	8417.37	8392.95	7914.4	7215.23	6140.08	9563.34	10334	7037.95	6391.52	9794.98	10254.7	9702.09	8417.46	8285.34	4462.45	7039.28	6138.18	9596.82	6661.36	9654.37	8080.52	8666.09	9212.16	8789.73	8708.98	7093.87
A0A6P3DTX7											2911.51		3443.24			6279.15		2705.79						1583.45	2009.31									873.585	688.937	3695.62	1449.7	2114.05				1376.46					2840.92			1928.33					1733.31		2812.7	4635.91									2456.26
A0A6P3DTX9	722.964	343.816		1177.27		653.484		440.897	897.849		1789.69	926.047	749.203	424.097		1222.76	510.14				404.469	350.892	1039.71	686.607		781.899	261.638	1079.68	1407.11	763.603	789.242		356.515		1444.91	1390.94		931.191		993.609			823.995		1583.48	1872.71	1156.23					646.505	1375.04	1210.33			1213.49	1052.49	542.523	606.866	953.798	750.461		849.101	913.55	836.455	521.126	460.15
A0A6P3DTY2	17379.5	15850.5	13375.4	14211.7	13882	11920.9	12416.8	15904	11572.9	13261.8	15855.2	16643.3	17127	13486.5	13062.3	12990.3	13943.1	12770.7	15070.6	10865.3	12989.1	12761	11927.2	9721.26	9182.24	10374.9	10151	9562.65	13595.1	15946.1	11852.9	11270.2	10451.4	13763.8	10153.3	11425.9	13397.2	12632.6	13859.9	7196.17	13811.5	12574.8	14955.2	10762.1	12097.4	12854.1	14619.3	14619.3	15068.6	14504.9	11380	12258.3	11255.5	11660	17716.8	15176.9	7131.1	13707	12018.9	10847	14160.1	16221.7	13922.9	14638.4	13461.7	12499.2	12562.8	15421.3
A0A6P3DTY3	6441.56	4510.24	3269.2	2797.3	3160.01	4291.92	10716.4	6899.03	2881.18	4385.09	6283.1	6002.72	2095.73	2676.79	6799.42	6822.9	2448.56	6238	4922.28	4138.53	2611.65	6162.02	5096.49	5126.64	7118.09	2668.07	5355.45	3061.63	3967.18	4311.29	3973.51	5133.81	4614.86	4721.47	5424.36	6674.83	8725.99	4265.98	6282.77	5798.27	3535.7	6934.31	6389.13	5138.45	9569.09	6910.12	5211.58	7073.26	5117.11	8583.65	4629.42	3750.89	5588.12	4273.22	4429.46	3845.07	3618.05	6275.1	8227.78	5620.8	4143.31	6982.22	5450.24	8321.93	4377.89	5161.42	6455.57	4939.61
A0A6P3DTZ5	17762.8	17871.8	22181.3	11841.3	26868.1	16429.1	10370.6	17039.1	14844.9	12307.9	11510.7	15642.3	15080.6	22410.5	17470.6	14603.9	21503.4	22598.1	22500.9	28092.8	40707.7	14001.6	13032.7	13910.8	16547.9	24380.3	23335.2	28837.4	37831.9	24709	19759.6	28601.8	17675.8	16225.9	20067.8	18766.1	18277	16127.6	15790.2	14729.1	29409.7	18795.1	17232.5	20923.3	15805.9	13549.3	23363.4	23199.7	19606.7	18200.7	15495.3	24716.1	24740.4	14069.7	16450	30350.9	22467.3	18796.3	22857.6	15100.7	21519.6	16276.2	25638.9	20922.9	26005.2	25013.3	17412.5	14874.6
A0A6P3DTZ8	3899.19	3816.12	3140.93	5269.6	3083.5	2296.58	4722.08	4141.62	2329.77	3365.33	1943.62	3185.92	3985.17	5447.2	3380.07	3955.34	4700.09	4713.83	6520.01	4719.22	3727.97	5782.82	4683.51	3263.99	3701.82	3793.88	3938.57	3445.24	3505.59	3904.17	3586.27	4954.84	2226.46	4163.57	2724.76	4709.77	5536.51	4536.31	4819.78	5105.29	3264.21	3902.75	3868.97	4089.06	4921.73	4240.21	3395.78	4034.54	3834.72	4622.89	3856.39	3751.17	3487.58	3280.25	3788.25	3288.28	4259.22	4172.9	3863.1	3779.64	2988.3	4277.42	3716.87	3350.12	3951.81	4150.99	4580.43	3691.78
A0A6P3DTZ9	2195.89	1325.24	1431.2	1720.31	1300.19	1535.63	1002.2	1545.01	1536.76	1083.23	1287.88	1230.1	1755.05			1306.36	1687.09	1821.49	1468.93	1513.41		1682.19	1621.23	1340.49	2174.36	1830.12	1645.37	1003.54	1530.5	1154.86	1992.94	1913.87	1611.04	1595.34	1021.85	1413.17		1059.64	1617.8	2619.97	1260.17	1776.04	1931.56	1351.8	2179.31	1296.99			2006.83	2193.95	1237.11	1062.25		1136.53	1154.93	1421.23		1298.42	1889.81	1182.04	1043.21	849.982	1107.36	1360.81	1415.53	1124.64		1099.38
A0A6P3DU02	5086.44	5421.33	4437.5	5407.44	4495.04	7560.43	12567	8815.27	8693.07	91658.5	4910.43		3138.89	9197.65	4208.64	5117	8061.57	2528.72	22984.6	151259	5872.1	10971.6	4568.19	6151.65		10933.8	13395.6	4015.42	4257.97	4565.15	10245.2	5565.65	6103.76	4228.1		3503.43	25903.2	4212.07	7205.98	4923.93	3990.3	4352.69	3685.72	3722.05	5721.6	5997.94	31178.8	3773.76	3414.11	5871.44	8834.65	3617.45	2905.18	20560.1	3952.9	4029.12	215570	4300.25	8661.84		25498.3	4608.45	32487.3	5224.86	4868.42	4752.83		12708.4
A0A6P3DU05	3980.87	3207.48	3921.99	2169.15		11592.5	1342.17	1644.94	7510.97	2164	1589.73	2722.55	710.848	2276.8	2120.75	1209.13	2754.97	2784.83	4432.1	2180.69		1271.18	1157.36		1033.66	2007.19	1810.56	619.498		2237.18	1613.62	2221.17	1788.22	1254.85	1849.13	2444.79	2253.96	5988.9	2627.01	1083.34	3139.93	2916.95	1587.51	4785.18	2510.89	1697.42	952.936	2973.06	1490.35	6840.21	4789.23	2393.34		1306.72	2068.14	2352.93	1051.75	1714.47	5996.72	2226.57	1629.15	1215.6	4438.15	1396.17	2371.25	3985.79		773.679
A0A6P3DU06	7915.15	9079.66	10921.8	9436.48	11772.3	10603.7	9106.52	12338.6	11558.6	10670.6	13508.9	10323.1	14125.2	10862.1	8215.09	7236.78	12250.5	9016.18	8071.71	9333.15	9972.21	8737.9	8807.37	10124.5	8255.33	10984.5	10636.6	10686.9	8743.08	12568.6	9023.83	9878.79	11002.2	11627.2	12244.7	9553.94	9557.93	11886.6	10213.2	10224.9	11692.6	9623.4	13366.1	9658.93	9498.23	8792.74	12729.5	10195.5	13021.5	8238.53	9140.76	13145.8	13605.4	10708.6	11657.2	12141.3	7276.15	10813.9	7663.7	12701.5	11020.3	9588.65	10521.5	11506	11787.9	7564.47	8916.29	10324.4
A0A6P3DU14	3331.86	3592.08	1967.66	4199.19	2673.78	2758.28	5205.54	3136.54	3182.1	2459.01	3313.74	2937.57	3330.42	4058.01	4903.45	2917.1	2475.25	3890.64	5509.06	3997.31	3021.45	4484.35	2881.05	1602.33	5187.42	2983.64	2579.3	2080.53	3861.18	3748.79	2675.19	5727.65	2794.46	2384.59	2761.8	3665.46	5093.54	2690.59	5764.95	3231.74	4855.02	3301.25	4209.02	3014.36	3866.41	2682.64		3754.78	3926.92	6473.66	4308.41	2312.29	1670.42	2571	4128.29	3230.01	2965.86	2626.55	3528.52	3728.29	2703.14	3550.54	3136.58	3896.37	3372.18	3933.57	4319.27	2213.52
A0A6P3DU19								863.602		545.977										365.714							500.233																859.261		1027.04									891.071						5095.6	1146.06		295.259
A0A6P3DU20	2943.19	2622.64	4408.82	6265.12	4256.65	6190.94	3974.77	6508.91	2770	3005.2	2759.63	1563.3	2782.43	5595.77	3437.14	2102.75	20418.1	3335.92		12497.2	2018.79	5512.84	2809.41	2409.4	1411.81	12199.8	6260.1	1388.89	865.708	4136.19	6722.22	5816.47	2853.34	2706.98	1720.52	4834.05	5124.3	3335.78	3638.83	7662.53	2534.64	3563.03	3384.8	5382.82	3951.25	2684.64	4748.49	4039.7	5099.23	2604.31	2680.04	3290.04	4290.24	7769.07	7244.18	1867.62	4906.26	5006.11	2533.69	8680.08	5792.86	5827.68	5748.85	5161.89	3390.59	3250.81	2300.63	3226.46
A0A6P3DU23						294.225			166.789	297.192	412.542	1187.78					461.231														323.093		189.12	595.5		521.009				698.49		277.333	311.262	210.175	325.838	493.354								400.728	423.704					468.694	482.444	196.594			152.512	144.065
A0A6P3DU24	244580	440244	241390	162823	842436	215427	292076	357518	172118	320753	151244	175935	151345	238176	154893	330322	114819	421805	297883	471865	577483	252623	427128	181257	234461	119859	689335	1221090	436375	115636	566753	953242	47486.9	51891.8	61798.9	626645	421136	68309.9	133380	217774	175037	242615	214237	112104	336777	329074	244422	228646	67894.2	305548	343400	82850.6	294807	217023	66533.3	76548.6	392717	177889	254833	115970	362557	302682	595131	125006	153640	393429	293526	485667
A0A6P3DU28					1760.26	1228.55			791.826	2071.17			20566.6		1721.96		3408.93			1963.96			1052.72	991.113			647.038	2548.97	1787.63	872.771	1612.68		628.142	22800.9	762.985		2610.17				2716.21		1062.43		4836.15	850.281	20975.2					951.999		1118.21	5214.67		4402.95			4034.93	17312		2615.29		3373.41			1536.53
A0A6P3DU31	10061.4		36583.5		1548.38		11676.1			1103.63		2333.9	3781.2	6648.11	3137.8	3717.76		3847.17				2288.02	2998.93		8915.1								2135.88		802.956				27561.7				4654.88		1408.38	3447.65	842.767	17942.8	1360.15	18162.9					2647.05			3916.97	2165.75					2585.25	1435.04	1739.43
A0A6P3DU32	79355	14658.1	8349.93	9755.3	3119.57	21736.8	24921.3	13059.7	28498.3	4761.18	23731	48310.6	22037.1	26568.5	95879.5	34119.5	3984.39	66301.2	29356.6	7908.1	3369.22	35776.1	23086.6	15832.8	82078.9	14770.9	3879	3878.42	4267.53	8552.99	4399.01	16788.9	14444.5	3582.84	29311.6	29575.7	12474.8	37910.6	79158.1	10548.9	11466.9	57715.2	35414.7	5315.33	22218.2	57160.1	2766.8	80966.9	29507.2	159910	22837.8	8944.27		4780.33	17701	12778	3192.72	33495.6	106474	65551.7		18222.3	9954.77	50524.7	10061.5	2987.75	22222.7	13625.8
A0A6P3DU38	6516.56	18332.2	14578.3	8465.74	15451.2	7389.85	6027.63	32435.8	18815.4	60241.8	10690.1	10065.9	10706.2	12924.9	7769.93	11758.7	6322.46	16230.2	7643.16	10363.6	33286.7	7938.25	9427.26	31965.5	6962.58	36310.7	13339.7	25804.7	18665.1	16742.7	17430.1	19712.4	34996.3	6157.87	8326.88	12784.9	11109.3	6409.32	6874.45	6864.54	18688.9	8120.78	18996.5	10500.7	18569.7	9295.86	22818.2	13628.6	12569.8	9375.25	5665.52	15722	21919.9	16468.6	6115.33	31604.6	11857.5	11619.5	11221.1	21931.1	11278.2	12979	13073	11922.3	16744.3	11205.9	10289.6	18888.6
A0A6P3DU40	9525.42	13627.9	16200.8	25046.5	14543.7	32864	13952.8	32211.6	14746.5	22184.2	17244.6	11052.8	10021.7	33296.7	8105.08	7911.8	32995.3	8805.13	23391.7	31229.4	14056.8	19056.4	16575.6	16524.3	5198.26	35475.1	32795.5	11003.7	7420.83	20985.5	31130.6	21429.3	19684	17539.3	10758.9	26489.6	22958.5	23351.3	11959.5	22027.3	13850.2	10941.5	10963.8	24528.7	28695.5	13682.4	17567.7	10409.1	12973.7	10522.3	28812.8	14903.1	10049.5	39821.6	25881.4	16128.1	20957.1	12877.5	11702	14070.2	24945.6	15690.5	19983.8	9667.08	13671.4	20294.1	12322.1	22180.8
A0A6P3DU41	29100.1	23036.8	21097.3	19655.9	22407.7	20771.8	18357.2	13531.9	20530.8	13047.1	20988.4	19430.6	11230.1	26403	17315.6	27965.9	15922.6	25270.6	19960.2	19123.3	19972.5	20847.2	18333.9	19001.5	18319	20252.1	13076.7	17949.1	8036.88	15579	15031.3	22920.3	16645.6	13398.9	12539.1	18256.3	23460.3	14317.3	16066	13125	15603.2	29235.4	14761.1	9859.37	17586.5	17630.5	8596.75	20698.7	10601	26428	13164	12600.5	11361.4	10703.4	8181.45	18517.8	15734.3	11005.6	26257.6	10811	9312.35	13171.6	10702.3	6467.38	10286.9	11217.2	14085.7	11134.4
A0A6P3DU43	3467.79	5245.2	5076.52	7087.86	7494.92	4218.82	6027.56	6535.08	4997.64	4944.49	4311.51	5877.36	6777.75	7411.72	5960.36	6665.55	7993.57	7135.2	5526.19	6669.33	7972	6810.07	6913.96	4858.78	5948.49	5201.79	6767.11	7427.65	5957.62	6921.98	7103.55	7258.4	4677.46	5666.67	6065.59	7366.4	6099.4	5376.64	6096.56	6352.44	5762.26	5137.66	5665.69	6268.69	6700.93	4688.17	7220.46	6958.58	6360.77	5367.59	5659.55	5457.6	7091.08	5488.71	5279.69	6662.11	4546.12	4703.89	4194.83	6577.31	7020.57	5526.34	6546.47	4891.96	5686.92	6236.37	7482.09	6084.24
A0A6P3DU46	1386.99	1212.27	2569	1730.26	1812.95	4299.98	1661.55	4575.46	1929.14	2531.8	2013.07	1948.32	2265.57	4696.09	2617.3	1388.22	7572.47	1704.05	1903.58	8402.33	1628.42	3702.02	3716.45	1161.34	2345.21	2291.39	5655.88		825.013	3408.48	7398.92	5156.32	2819.55	4660.04	2031.66	2395.65	2941.86	1546.33	3856.19	4216.12	1954.25	2288.45	2095.11	2843.91	2399.03	2700.28	2020.68	2226.24	2928.6	1796.73	2674.71	2207		4694.22	4030.08	1937.58	3100.66	2555.85	1241.32	4519.79	7407.33	2616.94	4338.1	2627.3	1882.04	2894.48	1270.31	1036.56
A0A6P3DU47	2291.46	603.331	4018.54	8839.74	1613.46	3169.18	2358.4	2616.91	1417.15	2832.15	3246.51	2816.47	3674.89	4043.14	2743.84	1143.26	3866.73	1472.86	1856.37	5705.84	1691.2	4070.03	3175.86	1492.85	1139.69	2824.89	3805.63	698.254	613.606	5758.18	4064.74	3057.05	2747.37	3529.05	1414.47	1220.44	2266.85	1609.19	2883.53	2716.45	1777.9	3664.9	2776.24	3387.54	2511.93	1428.95	4604.94	2404.54	4069.92	2309.07	2830.49	2767.63	780.185	4078.08	4782.43	2057.52	2826.76	4401.68	2358.64	3667.61	4979.39	4302.72	2882.12	1995.92	3612.87	2402.25	1057.6	821.508
A0A6P3DU48			835.611														4233.8			993.042
A0A6P3DU49	1254.79	2461.42	1656.45		4028.58	7254.82	839.164	1447.76	2441.64	20551.5	1383.65	2288.7	159029	2795.43	12421	1945.34	72516.6	2251.48	1860.44	5200.27	1297.22	3353.66	11932.3	3669.12		1615.14	1696.63	9023.5	628.614	6463.55	24311.8	1873.45	3898.81	168197	1590.25	820.326	13131.3	1332.32	2723.78		34877.3	2495.71	18969.8	1981.06	35201.6	1750.14	104319	2883.92	3203.63	2491.67	1576.13	1932.63		6267.8	120845	2191.15	5024.54	6287.75	3947.57	1393.33	271391	2999.95	3301.06	1651.63	1307.26	1591.78	1090.39	1590.09
A0A6P3DU50	22238.1	19173.7	26431.7	25688.3	26023.6	19228.6	25378.6	18961.8	16603.2	25507.9	13991.1	15888.8	18185.6	28431.6	21871.9	24448.3	32469.1	25035.6	36626.6	30580.7	21941.8	27595.4	32343.6	12297.4	17195.4	17185.1	28961.7	15535.8	18672.1	16745.8	25623	23242.8	12624.3	18085.4	13576.9	23883.6	21506	15036.2	25602.6	22382.9	15577.1	19425.2	15961.2	27227.9	24493.4	29189.5	17835.8	15183.2	16256.5	18041	25172.6	16925.2	23711.5	24398.7	21531.1	15933.8	26177.7	19651.8	19391.4	15994.2	24708.8	23999.3	22950.3	18426.6	17537.5	30310	28171.8	20428
A0A6P3DU51													1576.89																					2895.35													1885.04														2326.61
A0A6P3DU54	15144.9	11165.7	7971.33	12186.9	9706.58	8769.54	13043	10963.6	8095.65	10926	8405.74	9504.43	9479.88	9463.13	6822.55	21002.8	15325.8	10908.7	12193.8	12249.9	10306.3	16019.7	11143	10258.1	7579.64	10656.3	11907.4	10271.3	11193.3	9432.99	9998.45	9459.49	8815.44	8635.91	7578.4	12093.6	11217.7	10662.4	8093.48	11070.7	6617.38	15066.6	10817.8	9965.76	12444.9	13810.9	7695.57	13400.1	9172.35	19351.4	10035.5	8536.84	11726.4	9273.95	11179.9	8596.57	7923.87	12591.9	16479.6	9727.57	9592.03	12837.2	12584.6	9674.1	9350.17	9740.76	10955.2	12920.3
A0A6P3DU57	184.647	230.369	534.303	238.121		126.623		399.811	110.304	469.961	355.502					301.541	250.232			181.166		258.092	177.882	226.858	319.367	357.42	249.925		338.665		218.611		267.172	247.852	307.327					421.94	190.379	486.714	306.539	372.768	588.793		117.194					235.157	380.285	387.37							408.012		258.509		271.762	234.816		237.491
A0A6P3DU69	17891.3	7190.02	17870.1	8125.79	14001	18456.5	11890.5	7056.07	7752.92	5060	10496	16413.1	14317.2	13826.8	25783.5	30522.3	19922.9	20819.9	8587.26	11245.6	7742.42	14897.8	8527.21	12947.5	17405.9	12458.2	12021.9	4448.67	8865.11	12929.4	10774.2	12250.8	12352.4	5972.27	9994.17	11235.4	7404.65	18827.8	18385.2	4321.32	8508.56	24085.4	17605.3	16674.5	12730.4	12489.3	7805.93	28871.2	16824.2	30441.2	9052.24	13049.8	7320.34	6251.62	14457.3	9239.27	4863.07	23854.2	21844.2	15834.1	8060.08	20598.8	9755.34	23475.5	9738.1	10222.7	11407.3	9906.73
A0A6P3DU70	5684.33	7289.36	4008	6042.05	3707.18	5474	3610.97	7490.15	8725.3	5252.94	7938.96	5929.45	4353.72	3962.02	3675.12	4275.99	3823.56	4134.94	4054.88	4559.73	5043.82	5986.14	5828.58	6657.67	4075.69	5525.9	4743.55	7459.12	6090.04	7355.7	5008.65	4190.59	6439.81	4789.45	7627.26	7619.59	3580.8	6631.59	4670.16	5603.83	3953.09	6525.64	5368.33	5164.95	6813.7	5163.56	4089.34	4935.73	5515.16	4863.45	4832.93	8269.84	8568.5	7023.79	4382.02	5076.77	2394.77	4953.39	4751.55	5801.91	2645.04	5728.02	3696.23	6170.92	7145.05	6112.06	5232.51	3594.04
A0A6P3DU71	2317.58	318346	513514	488139	100469	6539.08	22785.3	168734	8423.1	12258.6	433546	35609	412360	8049.28	198525	9144.53	4451.56	7283.69	3628.67	5185.79	223186	208245	35908.3	182658	1960.62	460975	109815	363080	589367	295981	168265	256464	457877	92871.2	306744	7513.32	320425	111210	20451.3	87841.4	377730	71090.8	149416	247979	4295.44	225189	216479	105231	229978	108357	2880.88	230272	170504	167505	188056	419136	207002	367356	17460.2	12426.8	83803.8	349303	134366	416706	370872	250321	6664.8	133022
A0A6P3DU73	4425.88	4512.28	3753.97	4086.38	3627.64	5102.88	8798.53	5055.4	2614.23	6505.35	3533.79	2676.74	2927.88	5721.51	3712.4	2562.65	4484.5	4604.85	4534.86	5361.58	3034.46	3380.13	3839.9	1788.95	2964.31	5297.76	6727.83	2329.84	3596.63	3511.14	5472.75	4598.4	3753.43	3021.54	2857.33	3888.13	4206.39	3105.57	3765.84	2932.81	3586.83	4240.97	5394.2	4985.9	4951.5	2689.05	6941.96	3324.49	2886.63	3362.88	5499.4	2631.55	4198.16	15615.3	3193.35	3735.58	4482.9	2742.13	3221.73	4462.9	4881.35	4655.36	5007.05	2945.31	2829.64	4204.83	2105.63	4068
A0A6P3DU74	25813.3	31889	42945.9	35313.9	43283.5	51722.5	28955.5	33067	46956.3	31510.9	47340.1	35118.3	35492.4	34655.5	29629.2	22651.3	46770	32941.6	33140.5	31325.6	51039.9	31332.1	32925.2	33673.6	24024.7	40156.9	48751.2	29948.3	26196.2	48480.6	47910.2	49763.5	43304.2	33647.5	35691	39417	47846.6	34058	32299	25099.9	41375.1	29345.1	53737.3	38427.1	32673.9	31225.8	34166.9	30084.3	36256.7	30977.7	37286.1	39374.9	29213.8	27651.5	35007.7	40634	27292.8	32023.2	28010.3	38462.3	39281.8	35009.9	39757	31853.8	43409.7	42640.5	32355	34296.4
A0A6P3DU78	3355.08	3164.9	3577.47	5248.23	3256.77	6390.65	4823.51	4357.67	2693.09	4159.36	3497.88	4562.08	3052.95	6668.26	3679.23	3862.38	5970.09	3986.13	3828.94	5354.02	3078.07	5453.87	5175.56	3537.75	2992.48	3612.12	5530.65	2373.57	2572.24	3264.32	4785.23	3624.55	3466.39	4386.09	2945.94	5115.26	4698.53	5525.38	3773.29	5733.21	2768.46	6585.82	3802.95	4188.42	5340.22	4067.83	3153.75	4476	4374.29	5252.86	4678.73	3417.27	3469.32	3882.14	4772.01	2988.05	3063.34	4191.99	3961.41	3056.3	4233.47	4680.85	3975.09	3134.82	3136.51	4226.63	5456.32	3744.76
A0A6P3DU79	4241.85	1940.92	4581.67	2588.78	5191.22	9586.1	6457.35	5139.07	2340.87	7385.24	2550.64	2310.68	5109.98	6247.72	4694.16	4561.89	16099.6	2679.52	4970.62	13697.8	2429.99	4697.65	4270.26	3033.96	2964.03	4441.67	7501.22	1951.99	1470.72	6448.49	9463.27	4712.5	5887.93	6871.26	2974.06	2331.82	4931.14	2601.16	5697.62	4035.6	2867.99	5629.34	3932.28	4176.57	5861.37	2398.27	5029.48	2916.41	3992.76	3300	4016.83	4836.52	3123.03	7238.14	6929.57	2124.96	5288.58	3082.63	3186.18	6402.5	14494.4	4748.15	5645.09	5620.38	2724.41	4726.67	1664.16	2397.61
A0A6P3DU80	3190.7	3161.03	5135	6339.93	5585.42	5106.38	6250.54	6909.49	3456.51	4616.86	5940.58	4282.99	5440.2	7739.37	3787.77	3257.26	6793.59	4965.59	8750.88	7001.12	5335.69	6452.7	5475.67	4444.26	3834.91	4903.44	7232.61	2418.19	3105.75	4674.14	6448.8	5237.57	4497.87	3883.86	2662.16	4487.64	12948	5347.38	5824.83	6930.92	4226.33	3012.01	6520.21	6662.33	6301.57	4477.14	7955.13	4706.3	4394.45	5698.45	6541.19	4159.57	2654.91	6594.59	5800.67	4388.66	11018.2	4963.88	4108.17	6094.98	14003.2	6006.86	7764.42	3961.1	4458.21	6625.78	5136.96	5338.72
A0A6P3DU83																					614.279	714.799	466.917													487.296				588.967		315.649		490.111	233.812	752.225						323.581	527.759	512.804	469.565								408.872		546.387			573.072
A0A6P3DU84		4422.56		3448.04		3224.11		1267.43		1973.79				5145.02			3995.17		5255.67	6516.23		4681.39	2505.5							1070.61	900.962	7870.02	1971.87	2423.61		6555.31	12938.2	2693.35		2601.27			547.311		5048.95	2600.75	1224.5	1687.17	2028.76	699.509	15911.9			2389.12	1293.85	1561.63				3158.13	2236.79	3508.83	6778.24	2105.7		2090.53	3882.96	2401.12
A0A6P3DU86	1042.19	1032.85	1478.04	1099.61	1060.31	1567.47	1208.58	3449.4	880.307	1669.39	1573.72	1218.02	932.842	942.793		651.43	1949.32		1200.95	1446.41	679.545	1327.02	1514.09	1157.28		1080.74	1331.26	1136.71		1085.3	1002.81		818.964	1411.38		1678.25		1321.21		1604.94	1112.22	1580.22	2143.22	1092.19	1773.14	1501.64			937.716	769.607	1600.54	1562.68	835.479	1560.29	1411.81	878.522	2009.32	1417.7	1333.77	793.73	2151.06	1067.56	1118.66		1642.57	966.679	1355.69	1704.93
A0A6P3DU87			971.992	1436.89		1182.55	1243.69	1043.99	315.599	1232.43	1031.27	1122.33	831.053	984.446			1330.43	575.521	2381.32	1140.61				735.75	1556.15		1258.09			746.204	1368.19	1122.95	608.569	1025.4	571.088	674.717	642.485	660.798		978.846	581.666	1293.81	791.02	1262.91	790.882		1053.56				928.74	881.551		934.831	1668.68					780.674	1606.19	1204.1	1256.04	1371.85		1070.11	838.762	622.56
A0A6P3DU90	1070.98	900.137	1018.11	491.393	404.215	511.566	481.877	640.92	958.278	888.124		1035.25	539.908		532.569	796.04	1013.83		839.893	673.728	607.044	841.486	831.269			514.997			731.407	699.684			886.691	916.351	540.475	890.095		739.421	824.485	394.623		850.845	687.246	401.306	1057.17	1241.54	922.309	1183.2	618.442	707.929	889.749	684.225	839.955	741.041	784.905	767.386	653.047	955.738	715.851	523.435	313.081		815.177	798.18	762.188	483.382	454.93	813.459
A0A6P3DU97								2319.07	3158.58									3273.74	5923.08		3468.27	2888.29	7481.98	2052.76		3467.01	4681.56				5334.9	7903.65			3137.33		6575.76	7017.89		4214.85			7095.2					4417.76																			7744.82
A0A6P3DUA1		2330.7	436.9	732.872		852.514		335.476	670.178		649.669	469.022	685.724			807.034	618.197	620.158			383.539	1315.85	905.932	621.846		767.12		584.246		849.26			211.982	655.587	845.506			1617.96		1310.5				611.259	875.579	1204.87					490.058	661.049		471.394	888.373	814.841			730.595				537.057		832.018	521.619	1087.43	323.836
A0A6P3DUA3	149944	220303	198611	139344	275258	142210	100621	182838	204000	168035	133583	147640	137854	173408	129998	154885	119657	175318	146380	143443	265852	110652	112450	152774	93204.5	206546	166613	223803	141623	172310	200917	197210	160300	90813.6	149218	141918	163391	117695	97699.9	99423	161092	122064	115073	162304	112919	122353	161508	165021	128805	141149	191631	151011	123015	155221	101958	216443	155664	108013	153842	125114	148699	138155	191905	133698	218026	215638	136786	129586
A0A6P3DUB1	3427.08	2253.08	4686.63	3910.53	4284.63	5489.1	5415.6	3900.86	2779.92	5484.53	3619.13	4132.12	3902.08	5072.18	3899.31	2817.52	10910	3698.73	3958.91	6889	2272.12	5104.05	4931.76	2883.02	2593.6	3823.19	4998.59	2220.38	2068.45	4789.83	5269.38	4344.76	2670.15	4791.36	2611.75	4510	3791.88	3733.98	5017.22	4696.77	3145.52	4235.66	3896.94	4346.14	4557.92	3246.72	3462.6	2919.53	4312.22	3389.67	4571.03	3807.71	3530.53	5223.96	5861.76	3131.44	3223.41	3506.17	3609.57	3897.52	7073.85	4428.78	3264.87	2949.31	3010.79	4228.68	3856.07	2362.74
A0A6P3DUB3	8981.95	4474.66	6480.68	7284.95	4543.32	16469.6	10472.4	14578.7	9719.4	31764.2	11459.2	6547.44	5123.98	12867.9	5618.17	5755.71	16640.7	6505.83	8588.09	20437.5	4852.94	9915.11	12454.7	10814.6	4053.62	33374.9	15428.7	3463.76	5806.22	12780.8	14042.4	6801.9	17962.5	5905.32	4078.73	6448.52	10721.4	6819.26	8314.72	8012.11	5489.84	8960.89	19436.6	9064.61	29024.1	11361.9	10512.1	6392.46	7105.81	7201.09	13952.5	7374.26	10822.7	23022.2	8778.75	6699.77	17307.9	9766.96	13608.5	11146.6	20794	9144.53	6945.17	7441.02	13450.6	8408.15	8885.37	11201.8
A0A6P3DUB5	2446.07	3240.98	2564.27	4977.77	3487.79	3128.63	3449.21	5225.78	3674.42	5087.11	4369.97	3164.74	4028.82	3720.9	2640.02	2822.94	4740.22	3325.6	4354.77	4125.29	3577.46	3915.26	4073.65	3279.67	2467.48	3422.6	4761.35	3870.84	3647.18	3607.18	4153.65	4179.49	3328.62	4054.6	3580.46	4058.53	3609.6	4233.38	4241.41	4714.43	3366.04	2862.09	5154.64	3418.36	4040.47	3632.58	4096.29	2615.73	3385.65	2910.5	4244.08	3648.77	3125.18	4594.69	4199.57	4161.68	3715.6	3379.27	2540.53	3710.11	4792.57	3734.84	3981.41	2847.84	3933.69	3295.56	4113.42	5049.7
A0A6P3DUC2	5339.06	3818.48	7531.25		3954.4	7450.52	3869.38	3146.36	8952.53	4678.79	6897.29	4979.03	4196.88	5548.32	9104.64	8846.04	2780.55	2726.19	2211.95	3705.11	3933.18	3375.87	2682.09	10189.2	18047	9044.93	2070.35	2412.17	12962.3	6361.82	2361.9	4471.07	6461.06	2980.72	18684.5	4640.69	3105.02	7517.68	7329.54	3214.62	8117.27	9503.18	3892.57	2413.84	2496.23	2958.53	4354.57	10647.4	6727.46	9859.69	2714.39	13673.6	4693.53	2550.62	2700.81	8682.42	7350.57	7189.08	6694.99	3563.47		5065.72	2361.16	10909.3	6141.22	2076.54	4521.5	1013.67
A0A6P3DUC4	55142.9	27441.2	60046	37474.2	48655.3	60052.5	35850.7	37018.9	55802.6	26742.7	57660.2	53655.1	76392.9	68175.3	60673.3	93084.7	42803.5	35824.6	18231.5	40694.8	52104.4	30020.9	42341.4	42396.6	60206.8	37555.8	40453.3	39443.4	23867.4	73604.5	39515.4	45405.5	53948.3	46305.4	81560.4	30806.1	29386.2	33287.2	44924.1	24372.1	55754	54840.3	40915	45237.2	35079.1	24827.6	53925.5	62403.4	65179.8	58646.7	32734.7	65507.4	29978.6	32594.2	49100.5	58588.1	31959	52851.2	36658.3	48264.7	63634.2	49393.4	27966.3	56922.2	50463	45300.3	39343	21786.4
A0A6P3DUC5	2602.29					1058.07		473.166	334.299	1105.29	403.435						1541.55	825.162	669.578	2827.83		812.304	471.123	500.958		1062.18	702.762			647.552	714.995	813.558	975.569		233.661	273.411	1177.56					299.683					740.663				725.354			997.573			943.399				1150.38		518.01	188.378		370.645
A0A6P3DUC6	4069.74	4535.73	2128.07	4397.69	2681.27	3185.39	3091.55	4117.22	3497.3	4709.77	3690.51	4334.59	3345.67	1814.94	3900.47	5125.03	2779.69	4031.18	2864.18	3061.83	3424.16	4363.29	4159.82	3977.08	3657.98	3518.32	3790.64	3867.01	3125.36	4229.28	3535.2	3145.99	4058	2402.12	3480.62	3816.47	2753.46	4428.01	3069.58	4513.43	3043.94	4535.68	4558.9	3159.5	4136.29	4566.89	3933.4	3567.78	4656.95	4105.93	3063.04	4654.65	5833.09	3672.42	3233.59	3465.52	1917.99	4458.06	3508.74	3447.94	2573.08	4863.98	3248.41	3686.21	4327.73	3423.44	5149.61	3803.21
A0A6P3DUC7	2509.73	2892.12	1891.92	2128.17	3967.54	1868.6	3295.76	2816.21	1564.71	1538.89	1821.54	1538.33	1114.21	2359.99	2817.02	1730.63	3063	2070.51	2566.57	2735.93	2872.18	3061.69	2222.04	1402.75	4028.46	2126.78	2082.65	3103.21	3269.21	2818.47	3030.72	7243.42	1981.4	1645.85	1087.26	6477.67	6990.36	3300.47	1472.44	3962.8	2779.09	5779.2	1938.08	3610.7	3103.92	2815.12	2075.92	5198.37	8115.27		1887.49	2981.3		1614.56		1997.59	3622.96	2450.3	2501.91	3191.99	1181.76		2351.99		2578.52	2399		974.266
A0A6P3DUD2		1353.73				1203.44		2145.24		1745.01	496.175		1031.12				3131.16			1943.87		1191.94	446.389		961.109	587.045					1056.96	623.378	809.565	538.553			1412.91		2231.14	1648.77		422	1534.2		2513.98		1087.2			835.23	831.799	304.066	2674.27	1832.18	657.779				728.996	1673.28	4827.41		435.39	840.971	259.403			1058.61
A0A6P3DUD7	1465.7	1397.26	1382.82	1495.98		1440.72	1401.3	1541.3	992.473	1706.41	1654.28	2146.42	2342.28	2124.07		2642.02	1857.87	1493.54	1388.91	2105.31	706.486	2331.48	3939.36	1709.81	2517.06	2034.57	1331.31	1011.27		1428.33	1661.63	2587.82	1328.17	1653.95	1522.25	1794.74	790.789	1586.5	2097.76	1781.27	549.497	2133.66	2298.1	1150.34	2478.24	1799.12	889.65	2075.87	1498.93	1408.81	1159.42	1680.17	2110.08	1423.19	1764.86	1094.31		2040.28	1915.6	2257.72	1674.47	1964.75	1486.75	1377.76	1036.07	1576.23	1591.89	1123.47
A0A6P3DUD8	2894.96	3816.91	2817.25	4945.64	2853.09	3841.08	4348.08	4911	4221.51	4058.74	5143.92	4664.12	4878.3	5019.03	3936.78	4587.78	5473.45	4890.62	3291.57	4261.54	3271.59	5360.86	4933.04	4242	2831.65	3789.66	3872.33	3928.96	3231.51	4510.78	4056.78	4413.15	4172.46	2946.22	3681.63	5164.51	3841.98	4680.72	3402.94	4458.94	3217.33	4294.45	5184.77	3528.5	6027.51	5350.44	3001.72	3748.18	5132.84	3447.44	3823.2	4778.33	5247.03	4545.4	4584.78	3779.13	1931.17	4460.28	3751.64	5241.43	4710.21	4366.15	3253.87	4118.1	4638.41	3172.67	5909.56	4928.61
A0A6P3DUD9	601859	612962	850114	493168	755974	814210	654195	597465	849108	721724	563801	627383	675931	932822	919545	642435	638538	711543	1044180	842772	585455	544258	764644	387706	846104	605071	568991	510522	656698	656323	699371	910643	585162	550867	694076	685440	860631	505666	1034890	612399	1150540	486853	733243	700553	587094	418248	518557	582018	768595	668190	1139160	562760	599604	588240	755985	656935	1068170	621105	476406	963210	775168	610113	517809	667613	657769	806578	848204	313763
A0A6P3DUE0	10324.4	9092.96	11451.3	9684.63	10034.7	11527.1	8642.34	10394.6	12777.7	11191.5	10471.5	12709.3	9009.61	12894.2	11732	8699.87	10826.1	11500.8	10599.4	11889.1	11202.8	10564	11611.8	9664.03	10650.2	10321.2	11022.1	8496.25	7117.67	12886.6	9979.99	11950.8	12611.5	8227.2	12257.3	11573.5	11745.2	11759.9	10416.1	8393.86	11113.4	9742.8	13155.8	12062.2	11951.1	11910.9	8840.66	11350.9	11618.9	10806.9	13081.2	12005.1	8699.82	8462.02	8857.28	11844.5	9060.9	11081.5	10041	12763.8	8057.98	10865.1	12814.9	11319.7	11289.8	11490.6	9686.86	10154.4
A0A6P3DUE1	32807.3	18290.7	17889.8	19387	22534.9	17258.1	19928.9	21512.6	31995.4	6981.02	12790.2	25720.1	8311.01	27420.7	20912.3	31534.1	8244.85	33800.7	17041.8	17054.9	25970.9	19186.3	18010.5	17977.3	24609.7	21983.7	13626	20617.7	19190.7	22322	18623.2	25348.5	17165.6	4157.98	28348.2	29818.3	17267.7	17560.6	25260.5	20165.5	19183.2	34173.4	11189.9	18955.5	27719.8	21918.8	7390.62	42040.8	25294.4	32995.8	13327	25372.4	13609.5	13165.8	10057.8	20929.6	19351.7	19916	30474	24333.5	4183.87	22032.2	18280.9	19640.7	24698.7	16899	25224.3	17394.4
A0A6P3DUE2	13376	15111.8	22555.1	10442.2	22860.4	17603.9	15079.8	11242.7	16096.9	10731.1	8592.14	10488.3	9297.62	21896.2	17523.3	10372.6	15011.6	14078	26102.4	19538.4	19795.2	14546.2	14077.6	4303.8	15821.1	13617	16793.5	11616.2	12167.9	15211.4	19119.9	26238.9	14084.9	6326.08	14326.2	11605	20283	6170.78	15020.5	7876.61	22644.9	10322.3	11024.1	23022.5	8240.21	9857.94	16351.8	10276.5	12244.6	11789	22234.9	10944.9	8796.39	9193.13	10586.6	16561.7	26800.6	11459.9	11644.2	10837.2	14516.9	11276.2	18691.1	12638.1	12961.9	30116.2	12900.1	7466.1
A0A6P3DUE5	3494.16	4085.88	4612.58	4093.66	3560.01	3119.78	3281.41	4151.44	3469.21	4255.74	4126.59	3788.08	3422.66	4890.67	4601.16	3669.31	4735.42	4086.69	4744.83	3717.26	3495.61	3729.9	4724.65	3060.12	2699.39	3805.52	3568.43	3079.05	2300.44	4339.82	3822.31	3812.78	3318.9	3607.59	3565.33	4873.23	3867.8	3913.5	4371.85	3731.68	4041.66	4240.47	5474.98	3561.03	4170.12	2979.97	2839.91	4294.69	3243.54	3672.79	3211.86	5136.85	3507.27	4065.81	3550	3709.83		3498.49	3749.5	2946.28	3940.78	3749.38	3374.25	2983.25	4314.31	3412.86	3785.59	3835.82
A0A6P3DUE7	5365.41	3384.56	4164.63	5636.28	2876.13	3141.79	2066.68	2711.89	3168.86	1873.49	3104.72	4050.27	3583.1	2707.25	5999.63	5120.79	2616.8	4244.99	1812.6	2337.27	4316.72	3063.7	1733.23	3163.6	5476.8	4347.84	1513.42	2299.04	4429.94	4207.91	2655.37	3969.94	2503.96	2000.36	3801.69	2797.22	2207.58	3484.22	4073.76	2198.73	4109.63	5264.23	2447.38	2029.98	1684.94	2478.79	2712.95	5570.82	4389.52	6516.89	1795.64	3596	3469.94	1170.06	3165.88	4286.94	1772.35	3393.35	4636.33	1993.8	2333.88	2733.48	2258.49	4977.44	3130.08	3388.61	3617.25	1641.78
A0A6P3DUF6	6489.55	3318.75	6012.28	6032.74	5452.81	19984.9	9492.3	15953.2	10286.5	39485.1	11506.5	5468.6	5882.81	12796.4	3074.86	3854.23	21181.8	4223.29	6730.42	23441.6	3848.56	6710.14	12432.5	8118.76	3271.65	26613.9	16793.5	3776.59	5083.7	12784.9	16504.1	5913.17	18764.8	5624.49	4224.41	5057.58	9374.95	5812.12	8864.49	11821.7	7246.7	5461.17	19379.8	8559.83	26700.4	7589.32	14067.2	5045.35	6868.25	3447.71	15072.1	6326.12	18827.6	23492.8	8604.81	6601.51	17534.3	5727.4	5326.8	14299.3	21242.6	6473.51	7840.25	6702.46	12372	8699.64	6468.17	10125.4
A0A6P3DUF9	2060.8	893.549	453.57	864.11	513.392	610.552	1101.69		419.226	654.7	1613.61	1285.96	649.247	1164.64	1155.47	1726.38	349.876	1760.65	651.176	624.799	436.075	932.765	1099.8	795.553	820.041	786.988	1033.3	1258.16	311.406	905.315	858.34	770.724	676.705	629.368	780.872	1000.57		832.162	1065.9	1059.25	747.966	1667.04	567.628	562.688	1178.64	1059.14	490.988	1855.04	1185.84	1179.76		662.686	608.882	1235.94	704.49	693.879	449.36	757.952	859.388	846.522		1327.44	466.31	920.464	925.996	706.836	779.159	604.959
A0A6P3DUG0	1790.17	1560	1340.12	3044.11	1331.38	1547.12	3734.96	2716.31	1322.84	2287.94	2486.33	1686.1	1224.43	2562.55	1400.02	1259.35	1962.37	2389.67	2980.43	2176.56	1324.25	2620.8	2420.89	1855.5	1577.28	1023.8	2354.51	1197.44	1643.53	1605.5	1716.08	2083.94	1640.05	2128.18	1683.27	2862.67	2652.03	2432.04	2088.98	2483.17	1111.4	1924.54	3107.91	1872.12	2857.46	2134.34	1450.63	1660.77	1999.47	1926.18	1558.38	2130.3	1604.12	2254.35	2313.98	1853.4	1654.47	2052.64	1880.43	2343.86	1804.12	1956.09	1982.44	1462.36	1774.94	1498.99	1705.02	2485.02
A0A6P3DUG2			1703.91			3813.56	2411.34	3633.15	2060.86	1945.28	1207.88	1366.79		3030.05	4233.88		1841.9			5543.96		3464.16				3160.72	5454.46			3302.16	3656.4	4875.21	3015.57	2747.79	3118.04	2889.03	2692.94	2522.9	4830.68	3384.69	3319.9	2325.72	5664.47	4193.13	2679.02	2139.16	1345	3641.57	5466.9	2169.07				5629.37	4520.9		4543.1	1880.88	2237.79	6092.71	3205.03	3317.7	3668.47	5494.27	1763.35	1828.19	2194.01	2055.27
A0A6P3DUG5	11774.1	14951.6	12830.3	15562.2	9182.22	13799.5	16318.9	12687.9	11952.6	15645.9	13659.8	10191.1	10010.5	14441.1	11548.7	12266.1	14593.1	9412.09	15481.4	14802.3	14056.8	14130.9	11973.4	12450.1	11386.4	13946.3	14983.3	12251.3	8573.21	12720.5	14764.9	12431.5	13601.4	10354.4	8457.1	9946.82	12392.6	12259.8	8632.79	9733.85	6918.66	10629.2	11897.5	13222	8799.37	12441.7	11566.3	9063.66	10167.5	8776.77	10836.4	10673	8290.41	9610.02	11440.5	10513.7	11512.4	12488.1	9829.1	7574.75	13059.9	12323.3	12386	10080.5	15216	11971.1	10666.8	13295
A0A6P3DUG8	4213.51	3045.14	3075.8	3446.32	3089.3	3546.58	4607.87	3913.81	2961.05	3069.26	3388.55	3835.33	3284.73	5148.3	6674.97	4091.43	4440.21	4952.84	4123.26	3480.03	2303.16	5159.07	3951.06	2414.2	5927.05	3386.73	3216.49	2176.14	4367.21	3128.98	3072.57	4231.46	2746.75	2898.94	3566.35	4524.69	6155.01	3610.73	7386.25	4178.28	4762	3966.79	4049.81	4209.71	5048.82	4184.52	2642.06	5289.53	5099.46	4259.19	3552.85	3012.18	2962.82	2338.99	3650.04	3287.85	5942.95	4070.06	3818.47	4213.58	3028.86	4679.89	3396.16	4747.57	3656.26	4783.79	3825.66	3082.05
A0A6P3DUG9	2801.98	2919.67	2780.65	2818.56	2841.4	4289.06	3504.18	2357.61	2610.51	2419.62	3005.09	3390.25	2559.24	4040.01	3555.82	2080.14	3933.61	3530.29	4411.29	4584.07	2096.81	4124.17	3542.2	2672.41	2047.94	3109.37	4894.89	1652.92	1885.92	3787.3	4408.18	3372.15	2981.97	4252.08	2280.94	3844.85	3461.4	3554.85	4409.06	3358.78	2498.81	5041.35	3406.58	3527.64	3182.39	3297.43	2272.07	2576.52	3554.41	3927.63	3746.5	3539.68	2036.34	3883.85	3860.82	2804.17	2574.36	3590.29	3596.68	2459.94	3288.59	3752.2	4026.47	2677.25	2571.5	3980.52	3171.45	3111.23
A0A6P3DUH0	1013.61	957.927	1385.45	860.883	1670.42	1330.16	323.686	940.377	1142.82	954.327	828.277	1246.69	1377.99	1422.24	1090.17	941.988	831.316	1024.46	834.546	1656.82	1254.35	1299.18	808.35	743.815	714.503	1494.97	747.918	1180.88	3178.59	1066.73	1045.92	1228.15	689.898	1355.13	1219.38	913.983	665.418	705.793	905.127	877.742	1225.91	784.279	1103.87	1518.66	1134.12	995.308	878.527	1167.3	1126.48	1094.8	734.108	1077.59	1251.33	995.096	641.758	1423.66	482.1	1156.68	872.49	840.666	612.411	1197.19	924.022	1178.74	945.141	1219.36	795.61	1106.33
A0A6P3DUH1	2190.96	1291.15	889.657			540.361		1214.8	898.9	823.758	815.308	588.437			1195.99	1685.83	638.347		725.894		724.478		823.704	570.191		1048.84	936.98			715.068	942.974	999.61	497.835		517.74	1036.3	907.313	648.092	2588.69	885.591		971.225	1272.45	1070.67	941.868	1035.13	2071.39	901.343	870.684	943.896	679.936	810.193	729.011	1716.31	951.895	884.071		729.827	969.724	748.571		362.136	828.467	428.356	695.407	687.883		776.938
A0A6P3DUH3	13723.5	14553.9	19427.2	11598.2	13125.6	16365.8	10486.1	9829.54	13459.2	12259.6	10744.1	14599.7	14255.4	12830.5	14722.7	12814.3	12547.3	15435.4	12101.6	10990.4	14690	10180	8151.8	12598.3	12438.8	15690.6	10325	8742.07	8119.08	15346.4	10484.2	9096.92	11568.6	12259.5	15190.3	7802.35	10224.7	16423.5	12288.8	6098.62	13551.3	16605.1	12588.5	10694.2	9355.11	8766.3	11136.3	17561.2	14240.1	12800	9441.49	14619.3	9682.73	6299.98	12948.5	15273.2	7743.39	16010.2	15107.3	10641.8	8995.85	15071.3	12578.7	17776.7	15218.7	12517.4	8864.92	10595.8
A0A6P3DUH4	4993.07	3767.33	3936.32	6519.62	3822.07	7384.76	6637.84	9098.66	5797.23	9345.5	7403.58	5099.56	7902.05	7721.17	4163.1	4587.1	10786.8	5607.3	7052.94	6370.14	3337.66	4883.6	7124.23	4980.96	3086.54	5770.45	7374.42	2840.54	3472.99	5715.59	4964.5	5628.81	5359.71	8904.75	3616.8	6571.39	3741.06	5072.99	6352.81	6648.48	3731.13	5808.49	10507.9	5008.17	6756.99	5007.48	5783.95	4025.84	7170.49	5071.3	7183.22	4351.51	5678.19	13105.4	8352.37	4631.75	3714.72	4466.5	4360.51	9919.99	9014.38	5971.06	6376.92	4793.04	3650.76	3565.02	6927.51	7290.37
A0A6P3DUH7	1776.14	1302	1234.4		1396.35	1387.35		3265.37	1445.8	1391.95	1696.72	1979.93	1842.44	17977.7	2014.15	543.8	1052.32	1775.51	2295.29	1338.47	1445.47	1919.87	1476.57	1777.09	1576.18	1474.76	1608.81	1672.37	2363.91	1540.39	672.056	1221.12	1204.23	974.936	1385.33	1415.86	1432.34	1297.69		1795.65	1433.81	2215.7	1449.48	840.563	994.16	2051.39	924.392	2701.4	1838.69	2085.85	910.907	1680.14	1309.59	1705.78	1420.4	800.21		1468.39	1914.24	1152.69	1234.45	1587.71	1087.89	1609.5	743.738	1241.59	2241.52	1331.2
A0A6P3DUH9								12716.8		11826.9	4913.1			7621.29	444.609	5203.39		2222.49			13350.3	1313.86	4949.03					2523.13				10020.6	3218.48							3660.29			13302.6		12673.2		3310.36						29666.8	3277.21				1715.24		4722.72	3791.4	1076.9		2552.24			1936.45	6596
A0A6P3DUI0	27816.5	29666.6	16243.8	14383	22379	21167.3	15120	13265.9	14531.8	6478.81	5031.68	11438.9	10057.3	21992.2	18379.6	22288.6	16263.4	18351.4	39752.3	24987.6	15002.1	16540.8	10437.1	6567.81	43775.1	17918.2	13179.8	5762.22	5549.98	12088.6	12408.5	19320	6996.75	3000.86	9218.97	17026.9	14751.9	7429.41	53353.1	4501.11	26607.2	22656.5	10360	16109.9	11322.7	11260.8	7162.16	25569.2	17407	31533.8	17562.5	15225.9	5434.94	7254.26	7692.87	18237.1	7593.38	10890.6	21157.7	15728.9	8591.96	10447.3	14787.9	11264.4	16157.9	18243.9	15192.3	8663.75
A0A6P3DUI8				487.66				2788.3		13758.8							1268.06		3693.68	19385		1094.72		3677.33							520.267		9726.45				2565.62								1340.83		2102.02							1665.04			19837.3				4726.17		2509.13					3109.47
A0A6P3DUI9	1633.65	2494.83	2167.09	2592.29	1755.01	1341.82		2812.17	1290.41	1807.81	3040.81	1402.83	1949.04	1912.66	1768.2	2416.74	3894.67	2069.5	3427.65	2545.2	1713.3	3931.6	1738.97	2088.66	1994.76	2169.16	1490.6	2364.49	4006.66	1625.43	1738.4	2986.24	2128.56	1817.55	2221.96	2537.64	2285.25	3220.52	1726.77	3319.93	2681.15	2376.67	2243.67	2633.11	2071.28	2297.55	3561.13	2967.16	2739	3848.07	1896.24	2467.72	1777.93	1956.33	3576.36	2492.96	2623.29	3933.28	2736.27	1941.18	2553.18	1540.24	2090.69	2421.4	1223.56	1919.99	2021.04	2109.51
A0A6P3DUJ2	29860.2	39243.5	34243.3	29311.1	46991.3	29246.4	34368.9	33216.6	30899.7	21952.5	26554.2	31731.7	33543.1	35824.6	38275.6	31718.2	20946.9	41203	25689.8	33682.5	48608.3	29944.7	27107.2	26691.2	28167.8	30655.8	33881.1	42454	44826.5	27962.7	30067.5	44407.8	23435.4	18118.6	26024.1	37302.9	38350	29427	25870	23552.2	34228.5	35462.2	29088	37162.8	33831.3	35006.9	42912.2	42062.6	33194	31603.8	24485.5	24864.3	41087.4	27845.6	26117.6	33912.7	28293.1	29450.1	26590.8	30149.5	27882.8	34041.7	35975.7	29906.4	29683.1	34342.4	32102.4	39045.4
A0A6P3DUJ4	3234.23	3228.56	6770.89	3876.86	7602.78	7465.58	6182.42	3875.84	5971.9	4001.85	3682.26	5197.05	7440.57	6731.37	7526.31	5484.32	12405.5	6188.37	4048.24	6451.18	5326.22	4794.66	5511.93	4526.44	6476.4	4019.4	5769.16	3237.19	3210.18	6353.25	4750.76	8078.1	7160.53	4571.37	4464.33	3243.7	4921.3	2235.39	14349	3793.23	6706.89	3488.33	5946.99	6165.84	3265.36	4962.55	7052.83	5267.91	7923.66	5835.44	3384.02	3736.63	3444.25	3373.74	6271.82	3731.53	2885.97	5336.84	4023.61	7128.02	7632.13	5074.39	3997.82	4629.83	6036.36	9311.11	5626.99	5905.17
A0A6P3DUK0	3073.06		3234.11	2005.73		2229.55	3531.47	2330.21	1660.66	1748.74	2775.64	4516.47	5278.34		4782.56		2258.56	4694.3		2311.44	1798.58	2235.95	2635.03	2830.02	4101.3	3229.15	1573.13			2480.23	1973.11	1788	2767.89	3691.83	2843.36	2441		3689.73	4505.34	3193.04	4115.21	5641.84	5685.24	2093.96	2742.79	3871.92		5229.02	6744.03	3924.03	1304.42	2298.71		1116.86	4084.51	1902.62		4626.67	2947.34	5047.79	1617.76	3947.05	1528.04	4201.34	1119.58	2308.4	3177.12	2151.5
A0A6P3DUK2					1203.88	1516.14		3203		10041.4	2301.18									1557.24						1010.04							8225.9	4230.86								627.207	3299.23		4114.19		2972.1	3362.66					1949.41	1715.27						3272.95	1393.09							1406.56
A0A6P3DUK7		161.785	232.078	270.484	276.982	503.01	713.565	796.782						622.205			423.723		598.688	2141	218.762	373.433	293.892	160.581			559.915	132.822		1289.54		608.538				349.514	249.603	151.248		1082.62				638.157	584.84	359.11	399.816						877.723	846.139	282.77		656.299	239.519		977.501	577.801		368.849	865.192		434.57	360.228	509.533
A0A6P3DUL3	331749	184061	323074	258371	191450	339069	655606	189507	342551	229940	267684	207455	145135	458049	165590	78646.8	108697	201385	330327	290331	168997	349563	442939	132760	133797	301066	329680	107434	92650.5	277372	341077	372565	250353	94407.7	245884	228424	274032	172299	212322	181559	286047	274741	327814	400633	168880	327862	244851	131246	194955	311540	387244	176095	66162.4	224505	161181	282077	140152	315626	307443	241858	262748	428109	420715	310090	308492	457582	256238	238241
A0A6P3DUL7	2089.18	1625.35	1545.69	804.913	1346.4	1490	2088.04	691.779	1378.47	810.296	1000.65	1350.56	1239.85	1779.59	2619.22	4408.58	580.474	2302.69	1470.63	1266.81	824.361	1428.63	721.861	921.218	2940.89	1878.72	1186.55	775.387	1847.06	1656.36	587.643	2129.68	1371.11	1058.02	3206.48	2360.6	1972.4	1341.86	6313.66	2527.92	1676.29	2025.99	1683.06	3147.66	2016.25	1175.72	1936.21	4573.81	2733.05	5028	1164.12	2503.62	2298.63	914.804	1145.48	1383.04	2464.77	2026.13	3715.78	1859.31	1123.25	2187.95	801.131	4720.6	1772.39	1353.9	1113.53	814.654
A0A6P3DUM0	763.526	1213.25	1119.13	1476.52	1875.25	914.546	1039.97	1407.25	1577.35	1519.03	1460.82	1276.95	1080.56	956.645	1052.18		994.952	1248.21	563.365	1326.68	1516.68	1296.79	689.968	1077.57	7539.32	1571.03	874.759	1270.96		1302.88	1031.1	1284.68	1024.85	1089.33	1543.93	991.671		1252.32	843.525	1115.94	1365.36	899.359	1237.46	1288.57	1152.08	1153.75	1366.98	1208.64	1429.23	1141.99		1404.6	1028.15	1220.77	1051.3	1554.31	907.648	1210.61	1051.81	1345.99	1596.07	818.977	845.107	1094.02	1098.31	867.583	1405.82	1026.92
A0A6P3DUM4	372325	318454	349889	346216	246917	363534	315222	349415	361401	539794	453177	301471	290412	371385	230853	407643	303830	273176	730676	446392	282705	486404	417574	335228	204192	332223	360486	305614	262120	325539	384550	352710	282346	435401	274425	396701	386040	516598	332679	410005	331916	335481	378364	374143	300559	442190	473486	317897	297355	426699	475673	322005	260198	309410	435459	422887	610027	396957	441146	337232	411009	369998	500964	258682	364581	368996	375620	486315
A0A6P3DUM9	1455.7	561.219	409.161	1153.46	570.142	363.268	960.618	868.295	883.038	756.044	764.923	818.786	278.036	420.505	254.155	1281.37	616.628	1103.14	602.051	922.929	755.847	1670.75	765.015	1189.61	426.807	780.22	500.754	896.881		875.542	913.637	784.921	621.227	567.575	442.772	891.495	684.141	1003.31	964.574	1015.39	494.599	1045.39	712.801	542.517	1113.61	1480.4	702.431	851.142	953.513	975.351	839.404	1085.14		954.202	659.027	873.751		1002.06	1329.78	1085.59	340.343	1170.25	991.012	593.044	1021.44	317.437	1229.42	1778.53
A0A6P3DUN2	2613.16	3354.36	2166.85	3677.92	2583.58	2865.47	2555.2	3519.84	3464.68	2212.46	3499.77	2649.95	2808.2	3188.49	2494.08	2696.86	3402.36	3663.7	2710.76	3187.82	3030.39	4783.02	3359.93	3210.55	3300.79	3201.74	2776.35	3355.12		2977.29	3103.43	3657.03	2582.06	3084.44	2617.78	4039.11	3366.28	3101.65	4327.34	4206.86	2912.92	3131.72	3703.65	3429.59	3083.38	3504.3	4264.89	3202.58	4510.24	3650.71	1897.7	3664.2	2832.18	2981.48	3107.07	3411.16	2205.32	3547.9	2679.82	2898.88	3051.16	3418.9	3450.12	2896.95	2333.12	2554.22	3500.11	4535.27
A0A6P3DUN6	28261.1	42018.6	30136.5	33700.8	36613.4	30360.3	40068	36981.7	31649.2	30163	34572.9	34592.1	27838.7	34806.8	34393.4	32569	27511.7	33538.3	41468.7	36649.7	46505.8	38367.4	32064	30792.1	25691.2	35107.7	35775.7	43585.4	35552.3	32592.1	35258.9	36391.5	31984.4	32936.5	32878.5	38301.8	42121.7	37538.9	27314	37205.5	38299.5	22270.7	26831.6	41531.7	31421.7	36694.2	44922.7	36505.9	34257.7	31465.4	31880.7	28899.9	31108.5	30310.8	32042.4	45045	36641.3	34080.5	26714.3	30276.8	25895.7	29390.8	41046.2	28724.2	27514.8	35825.3	31410.5	36429.8
A0A6P3DUN8	5790.51	6531.73	6607.27	8971.16	5581.84	6804.94	3987.4	8824.3	6647.68	7666.17	9109.91	8333.18	8731.71	6064.42	3926.84	4940.3	6589.06	6833.07	6176.59	7505.5	5904.06	6458.74	7388.42	8648.86	4931.56	7042.01	8474.51	9466.34	3807.7	7004.15	8793.98	6107.2	8316.97	8281.93	6964.55	8758.98	7170.02	7670.45	5428.62	8472.06	6852.05	7384.2	10479.2	6383.53	9435.35	8012.02	6023.03	4285.52	7223.58	4026.62	5620.93	8183.36	11810	8009.57	7856.76	7283.99	4006.01	6992.54	4955.13	7744.01	7361.45	8932.04	8806.52	6201.98	6209.8	5327.67	7048.92	9324.14
A0A6P3DUP0	54356.3	57438.7	91337.3	59061.2	62833.8	73410.1	49504.1	85137.8	105608	110735	76975.9	110278	86836.4	54349	42059.4	56684.2	60095.8	72714.7	52464.8	67376.4	106476	58709.5	79087	127709	40098.7	82479.9	96994.6	91005.7	43157	106144	92869.2	71910	78944.7	122399	61926.8	83864.8	45692.2	90669.2	81376.8	46375.7	72140.5	77758.9	74697.9	67007.2	83270.6	64933.8	69103.5	73844.9	80069.2	52465.4	68316.4	97378.9	47753.8	91635	71941.9	77232.6	71302.9	80628.4	64796.5	92507.7	74087.9	73008.6	88264.3	56302.6	82559.2	54089.6	71700.2	106721
A0A6P3DUP4	2069.76	2233.76	2036.18	1547.03	2072.36	2222.32	3340.61	2683.27		3685.93	2029.14	3648.08	4196.46	2588.16	1603.46	4126.01	4314.17		2315.6	3542.89	4171.33	3755.21	2805.81	2257.66	2545.73	1692.63	2599.29	2068.13		2085.13	1832.02	1970.24	1709.5	3506.84	2300.13	2219.58	2053.53	1548.51	1695.03		1253.21	2045.55	3511.35	1128.67	3871.46	1940.75	2006.8	3473.44	2835.59		1390.19	1582.67	2663.33	2536.02	3379.63	1935.93	1586.44	2897.99	3319.48	1555.17		2679.99	1720.86	2519.12	1659.07	1216.16	3815.93	2504.16
A0A6P3DUQ6								1004.14		688.552	515.093	436.626	285.21	547.703			548.07			658.533													737.074										1098.78		578.75		896.74					390.31		533.661						646.904	1238.33							488.092
A0A6P3DUR1	425.969	764.274	1070.71	876.7	711.174	329.279	399.784	881.245	796.489		861.086	613.088	1479.81	837.079	689.708			770.454	555.504	445.1	518.814		640.46	638.202		919.678	717.111	408.028	209.071	760.47		773.813	730.925	729.551	580.991	553.37	1141.88	728.399		516.946	979.645	631.96	737.546	856.8	449.52	490.266	520.472	467.611	1685.63			470.11	685.999	529.044	715.54	698.177		323.733	237.863	766.754	596.852		1025.63	548.578	579.997	661.206	1018.03	515.094
A0A6P3DUR3	4098.17	1686.45	3859.58		2336.68	7089.26	1966.58	2664.45	3077.34	2629.6	3196.22	3802.06	3718.84	3745.4	3041.94	3288.42	3071.39	1891.44	1839.5	4733.07	794.252	3075.95	1605.21	3601.61	5386.43	5642.98	2430.35	1849.21		3388.44	2666.4	2259.6	5192.88	3032.68	3774.72	2419.84	3446.71	3064.01	3963.07	1926.87	2855.7	7539.08	3323.35	2503.8	2332.61	1944.06	2920.82	3083.28	3365.35	4139.6	1793.22	3232.78	1656.78	2239.29	2017.27	2996.72	665.331	4788.88	4593.98	4283.61	1602.89	3049.25	2094.26	4423.25	2524.67	1967.45		1940.68
A0A6P3DUS2	925.293		410.823		680.754			1046.33				386.807				482.845	629.752	346.249		410.131	258.176	848.201	641.218	755.572	473.568	389.634	364.382	237.747		655.901			518.186	594.584				153.223	1187.15	681.365			408.056	504.81		421.201	397.034				558.361				467.693	314.109	759.418	667.099			515.711				701.931	718.297	627.931	754.817
A0A6P3DUS4	6457.91	17662.1	11313.6	15582.2	9827.57	11390.4	9334.39	12334.9	14404.6	10095.1	21945.1	10141.1	10063.1	9226.8	4801.11	6549.44	13524.4	10272.4	15385.4	8898.16	12441.9	14800.4	17418.3	14406.6	5849.86	16733.4	19272.8	7119.01	4495.62	18452.2	19518.1	13404.5	13429	14020.5	7372.85	11389.9	13516	16112.7	7968.79	11232.5	17512.3	9620.85	16038.1	12704.6	9473.26	12670.6	26183.2	8280.86	9835.13	7237.27	13849.5	16506.2	5910.62	14075.4	10317.5	15246.8	9292.1	12141.1	10212.4	11096.3	15544.7	11701.2	18021.4	7351.74	14839	14114.9	7883	16471.2
A0A6P3DUS5																		1478.69																											1984.12														934.529	1041.71		891.95					586.129
A0A6P3DUS9																	289.164																																					500.226				505.645
A0A6P3DUT3	149006	117015	88321.8	200670	59416.3	94160.1	127154	145285	132701	209373	123904	107402	130105	119635	69609	175211	150147	130837	173820	203627	86950.2	216278	170253	185474	62813.4	116285	172630	118354	85321.2	117471	142585	88630.2	132160	192388	88076.4	212889	100120	194834	169545	192612	46557.8	152556	96298.3	124526	182282	208570	98181.4	99075.6	99471.7	134270	145846	122177	145338	164198	221467	118888	220478	189597	221235	129220	157687	188351	180038	90761.3	138568	91886.2	190165	202366
A0A6P3DUT4	801.329	618.173	1108.86	1458		2390.34	1772.49	3233.32	434.738	20525.8	1931.3	504.131	606.09	1472.17			3461.28		4706.61	25529.8		2861.04	1471.26	3817.26		2833.17	1969.5	473.542		1435.19	1837.89		3169.22	1599.72	781.1		5191.88	807.571	1954.79	698.008		726.502			2746.6		9858.92	405.396	1174.59		3034	942.193	903.845	5820.4	890.29	545.007	15122.9	890.122	2199.82		7272.34	1318.45	4614.42		941.407	609.702		4702.04
A0A6P3DUT7	3284.44	5296.41	5501.38	6745.3	5278.49	6266.04	6018.13	6623.01	6377.42	4987.89	7847.15	7073.15	5963.33	6384.06	6514.24	5403.78	6129.28	5750.01	5951.81	5709.38	3925.83	7229.43	6210	6695	4990.25	5207.47	6313.83	4054.31	2840.07	5071.2	5905.17	6347.36	5008.8	8069.57	4704.15	6288.34	4239.85	7137.76	5670.95	4883.17	5212.39	7907.26	7599.41	8295.96	7151.11	7982.85	4388.69	6557.23	7288.41	4839.3	6310.89	6741.14	3929.76	5398.79	7319.49	4537.57	2684.4	6101.41	5539.67	6518.57	5408.28	8546	5961.82	4942.09	5918.25	4950.81	5925.42	6442.36
A0A6P3DUU1		1412.92	1475.41	1844.35	1548.74	1767.82	1350.53	2099.75		2440.21	2070.08	2022.43	1165.08			1318.37	1789.23	1224.93	1897.43		2362.27	2316.7	2233.13	1882.22		1632.59	1942.05	2385.16		1926.01	2079.24	1576.64	1536.55	1522.43	1362.2		2157.89	1863.75	2695.97	2343.2	1331.56	1320.61	1827.67		1520.4			2814.56	1985.22		1193.11	1781.61		2098.33	3371.56	1964.79		1746.61	2015.85	2463.4	1948.4		2093.13	1282.7	1775.21	1677.05	1867.68	1706.62
A0A6P3DUU2	99843.7	85805.1	63882.6	75688.7	40434.3	54295.3	86516.9	57093.1	48762.4	71659.1	54755.8	37800.9	34472.8	68517.5	41860.1	80743.4	64514.4	50498	111624	78717.7	46379.5	123781	72937.7	42467.9	46232.5	60038.5	63492.5	38260.5	47188.4	48954.2	55146.6	59905.1	39008.1	58129.4	41673.5	65038.6	70289.9	82273.3	56921.8	59002.9	62156.9	78933.9	55197.2	69312	66721.6	99988.5	88135.5	79620	56263	90836.2	68154.1	43730.6	36143.6	55511.9	76620.6	64780.4	115479	90052.9	105059	54542.1	54324.7	71545.2	74765.5	66367.7	64332.7	69092.3	68250.4	68646.4
A0A6P3DUU3	10393.9	13452	16182.1	18564.4	9438.36	12822.9	15454.4	24190.6	18001.9	12690.9	24876.3	15602.9	14701.2	11908.3	14296.2	9918.94	13280.5	10697.1	9735.1	10166.3	9038.82	14964.8	17722.9	12113.9	12067.9	10551.2	17061.8	9185.32	8446.31	14068.8	13231.1	13717.6	14148.1	12282.3	12671.5	13441	15927.6	16161.2	16522.4	14968.3	12623.8	10248.4	13683	17340.8	9259.27	16137	15488.7	12206.7	16904.5	11998.1	14986.1	12467	11900.2	11150.2	21653.6	9495.69	9378.62	15238.5	11048.3	19020.9	13421	11700.5	15262.2	16471.2	14989.1	18071.2	12748.4	15981.7
A0A6P3DUU4					1044.46		2628.08			1200.76				1570.06			1317.7			1920.81		593.341				1399.28	1353.12												684.345						1800.95									822.108					724.227	581.388	1809.52	608.358
A0A6P3DUU6	2544.4	629.317	1534.49	553.537	1277.98	1465.99	1822.26	2161.47	1194.56	2802.15	1495.93	1089.16	748.435	1025.42		1143.7	1940.19	651.093	1179.43	1737.92	622.399	1719.4	991.623	1179.59	1406.33	2027.97	1482.96	656.363	1052.63	1453.98	1006.74	1424.77	1807.13	2188.06	816.866	1072.68	1537.1	782.765		1278.98	1057.54	2318.73	3308.87	1337.24	2619.68	1132.58	1360.17	1651.06	1415.6	1288.58	717.118	1417.07	2532.95	1301.64	2224.43	1153.02	1201.48	1653.93	2310.19	1583.98	2306.49	1779.32	1169.62	1984.49	1537.03	1450.11	1361.1	716.31
A0A6P3DUU7	9353.65	14518.8	7112.46	9685.9	10592	9311.4	8684.14	11647.5	8445.21	9499.99	11147.2	8435.45	8199.94	10984.4	10228	15479	9812.78	14775.2	18119.5	9764.19	11506.6	14357	11227	11477.6	5741.4	9336.22	10645	8552.55	9959.91	9209.55	11239.1	10570.6	10046.5	9703.81	8419.2	10481.4	8637.64	10392.5	8142.31	10587	8329.6	12040.2	10953.8	9856.6	9390.27	10657.5	7368.29	10260.2	10702.6	10560.8	8249.25	12735	5712.53	6918.19	9868.34	8239.6	11070.7	11716.4	11447.2	9290	9287.8	9846.01	10495.2	10321.7	10570.4	6928.45	12977.5	10266.7
A0A6P3DUU8	14553.2	20192.3	20297.6	23146.2	32124.8	23232.8	15974.4	23581.1	27632.1	17852	20430.1	24705.2	23975.3	19178.6	19839.1	16733.5	23169.2	19614.5	15618.1	20568.2	29790.7	15635.7	21220.7	19338.2	15527.3	20812.8	26598	27557.7	19832.5	25500.4	24147.5	23476.2	24786.1	17807	25222.4	21044.3	20068.8	22013	16809.7	21995.5	23522.2	15409.6	19081.6	18757.4	14232.2	13845.5	22278.1	15126.9	23094.2	12819	19961.5	22544	23477.3	19401.1	17785.9	22746.1	15863.8	16790.8	10868.5	21995.6	17331.4	16164.1	24528.9	17865.4	22797.2	19889.1	21145.2	22496.1
A0A6P3DUU9	3105.44	4388.81	2093.32	3561.04	9325.82	1794.78	885.446	6111.42	2232.97	1740.37	3353.97	4198.76	1340.64	3919.06	3510.21	7426.69		3615.87	2293.89	2402.56	2223.75	3503.9	4364.6	5555.69	4692.23	3196.79	1845.15	5356.54	4789.31	2879.54	949.202	1318.81	2796.32		3865.42	3787.59	3513.63	3848.83	4089.53	6312.67	3801.33	4494.1	2429.59	1819.16	3915.64	3294.9	3060.41	9521.83	3295.52	5461.81	1486.92	4341.1	6164.14	2435.1	706.762	2591.8	1643.9	2994.84	3387.82	4436.87		1803.41	1356.63	3614.21	3106.3	692.362	4965.21	4391.23
A0A6P3DUV0	2899.9			497.577		1173.86		1855.61		3443.81	877.069		3165.95	541.16			1931.81			3979.39		2529.01	587.336			458.452	713.25			714.325	956.074	654.859	1789.19	804.885					1690.86			399.41	1967.79	631.714	1383.18		2059.51				454.329		2134.39	1703.81		589.476	1687.94			1844.78	3893.4		899.335	976.084		408.236		1128.5
A0A6P3DUV1		519.015	695.805	446.812	373.256			743.322	500.524	939.279			680.375				324.874		1026.53	670.719	742.459		583.833	613.178		685.616	512.052	392.38		427.844	438.715	737.531	576.845	966.269		803.034		212.076			687.552		3032.95	586.441	488.727		509.129				671.707	723.393	474.752	591.093		635.213									624.873			363.919
A0A6P3DUV7	9659.36	8972.22	9057.04	13914.8	6211.1	8987.76	10175.5	10568.7	10502.9	16547.1	11608.3	7553.23	11093.5	7626.91	6885.21	8895	23426.7	7589.09	11335.6	13311.1	7385.62	11129.9	10730.1	11207	4912.27	9651.43	11164.8	8961.19	7474.22	11500.6	9634.62	7329.63	10131.4	12165	5983.79	10920.9	7143.22	13303.3	6771.59	11585.8	4854.83	7239.76	11347.6	8322.03	9822.06	9981	8092.22	6832.73	8921.34	5807.87	7537.13	10257.5	11438.6	10696.4	11170.7	9565.58	8616.75	8903.66	8754.69	11021.9	10222.6	9554.58	8783.8	8183.31	12533.5	6140.03	10604.8	12409
A0A6P3DUW1	15729	11687.9	9670.03	13307.8	18319.2	11772.9	12769.4	15963.3	9365.25	10565.2	10431.2	12341.8	8425.28	13052.6	13053.2	15108.4	14137.7	16286.7	8786.72	13092	18697.2	14823.5	12508	11881.5	11759.7	13984.7	13938.2	16552.4	8997.3	13746	13334.3	12256	10809.6	9354.05	11125	15551.5	14620	12398.1	11815.5	14081.4	12002.8	15357.3	11341.8	11292.3	13360.1	15472.2	12727.2	17608.9	14999.6	12994.1	10095.3	11307.3	8261.66	10704.2	8645.22	9147.96	8277.41	11601	11821.8	15263.4	10813.3	14969.8	10670.2	8783.68	12711	11786.6	13758.6	20641
A0A6P3DUW2	2631.99	2338.75	4392.3	5067.7	2438.19	6469.96	3549.45	4208.48	2864.72	3543.18	3495.87	3338.09	3828.11	5596.58	4012.55	4029.2	9536.18	3514.21	5363.86	6964.94	2203.95	3714.5	3771.98	2444.86	3078.01	4493.49	7080.23	1322.2		4933.9	6060.02	4842.06	3494.76	7137.74	2517.29	4785.83	4625.51	4654.74	4403.56	4894.98	3126.9	3697.13	3363.54	5094.6	3094.85	3110.96	4414.67	2375.06	4273.19	2661.1	6009.69	3676.99	1985.14	5891.27	5863.38	3740.41	3727.37	3328.24	2827.01	3729.91	7136.85	3474.2	5104.61	3258	2735.63	4019.7	2968.46	3913.58
A0A6P3DUW6	937.821	2599.71	1108.24	1875.62		8634.33		2125.43	6072.01	1698.05	1597.99	1260.6		3025.06					1863.58	1705.08	1786.82	1786.82	1058.85	1310.71	1432.42	1584.58	1024.57	1856.86	1313.04	1185.68	1038.63	1627.18	474.071	1489.21	1339.36	1825.56	2353.52	2100.58	775.526	1941.35	2683.25	946.544	791.628	1693.66	1543.07	1071.56	2068.27	989.645	1183.84	578.403	1481.05	1649.4	638.259	1347.9	929.49	2087.39	1627.61	1120.51	563.585	1375.06	1021.61	1029.05	1439.7	612.667	1008.34	1645.7	1563.51	2198.59
A0A6P3DUW7	33293	41107.5	25318.3	42422.8	17801.5	19249.5	45716.1	35524.7	29738.7	40592.6	57047.3	30486.3	31930	33821	31246.4	41190.7	21398.3	42780.7	39845.1	21498.8	30956.2	45141.5	34627.5	44577.3	24297.7	26946.3	29448.4	26534.8	15216.8	26632.9	22552.4	27116.4	20163.8	37008.3	22025.8	36917.9	32473.2	50299.4	35394.9	38120.6	28103.9	38035	34497.5	24380.4	31386.8	51650.9	49779.6	36031.9	29796.6	39981.7	36569.7	22383.8	14258.5	38308.3	35287	35127.1	43581.6	41326.4	38423.6	34605.7	22875.5	32270.4	43585.4	29312.8	23350.2	20073.2	29533.9	44730.3
A0A6P3DUW8	13973.9	8906.14	11116.5	13838.4	10067.8	11358.2	15856.1	12636.2	10650	11477.4	10633.6	15546.4	14819.1	10899.2	15082.6	13882.7	10996.2	15192.4	11399.3	12319.6	11006.6	13034.3	12984	13087.5	15651	10457.8	9351.5	11291.3	15514.9	13936.5	13944.1	10760	13194.1	12445.4	14490.3	11979.9	15032.1	14747.6	14091	8412.78	9836	14677.7	14914.7	9477.85	10787.2	9517.69	10922.9	15186	14906.7	14066.3	10949.8	13219.4	3966.24	7889.13	11691.4	9141.27	7796.12	12024.7	10847.3	11485	8412.79	13046	12591.8	13847.2	11546.8	10880.5	12050.4	12402.4
A0A6P3DUW9	4074.44	6269.45	5821.87	5607.27	8140.47	4714.94	4823.74	4913.65	6745.27	4581.34	4512.89	5991.48	5762.01	5023.77	5277.82	7274.9	4726.16	5968.75	4046.66	5534.07	9578.73	5111.06	5110.63	5460.25	5062.78	6812.89	5741.13	8356.46	8739.23	7313.06	6148	5987.52	7006.7	4058.14	8352.58	5525.24	4612.34	5191.09	5364.26	3994.29	6331.86	3913.2	4969.37	6553.18	4235.36	5033.63	6078.06	6183.34	7449.06	4847.09	5803.35	6624.14	7052.33	6192.3	4480.13	8158.59	5230.72	5624.77	3616.09	4609.21	4715.95	5133.4	5027.85	5948.06	6095.1	6741.57	4598.1	5266.82
A0A6P3DUX1	55192.2	106118	73397.6	46640.9	93644.5	78915.4	53125.9	59459	50939.2	61517.9	51623.5	50383.4	120949	86257.4	58465	53657.2	52773.9	62345.1	77080.3	63439.8	88256.7	45139.3	61955.4	39806	68597.5	74145.6	60765.7	94663.1	95743.2	79181.9	82593.3	95582.2	84472.4	100947	86108.9	63332.2	90302.5	48392.4	65706.7	45872.7	107349	49858	47703	84250	70489	53100.7	124977	58791.1	61813.8	54523	98695.3	74241	42337.9	67520.7	55817.8	86165.5	101346	52244.3	51917.5	49810.8	101246	63575.8	60285.7	63890.9	74916.6	92540.1	58557.6	23580.1
A0A6P3DUX2	22536.4	28354.2	28741.7	40188	32641	36979.8	30678.5	38893.9	35573.5	39552.2	58531.7	30087.2	30035.7	33218.2	22658.2	22764.6	49082.9	31877.2	39101.3	28674	23928.1	37795.3	28929.7	34157	16256.9	30362.2	55402.4	20672.3	15895.1	34116	47193.8	37118.5	29109.4	32808.3	21477.8	36062	54594.9	38486.6	29636.7	49597.9	28363.9	28298.7	50552.2	32114.1	37873.4	32254.5	36766.2	25824.8	27808.7	25816.6	41281.8	32316.5	21942.1	39852.7	36757.6	30689.3	31756.9	33784.8	31807	36196	35724.6	33075.8	37832.1	28389.6	25623.3	29860.3	28782.5	42430.2
A0A6P3DUX3				259.458			327.15																							321.168	290.627							99.2165								277.374								381.53						115.485								452.257
A0A6P3DUX5	4842.33	6101.56	5831.04	7707.1	5590.78	10073.1	6440.34	6930.83	6226.36	6067.43	5776.93	5954.81	6091.92	6985.39	5294.91	5224.83	10548.5	6843.03	6360.93	9493.6	3880.6	7581.05	6503.41	5368.29	4686.6	8141.15	10123.3	4427.83	2939.9	6902.64	7364.19	6816.16	5861.14	8669.78	5079.29	7072.76	6216.8	7145.38	5471.95	6084.51	5429.54	6534.46	5705	7038.82	6823.37	6318.95	6181.13	5866.44	7050.15	5820.58	7616.21	6622.14	4442.21	7593.06	8482.16	5994.01	5446.28	6593.4	5867.91	6738.63	8633.17	5925.02	7948.39	7110.35	5226.99	6873.95	5977.84	6824.04
A0A6P3DUX6	626.035	891.961	767.792	629.971	773.883	718.222	406.17	1435.67	987.695	690.263	800.896	677.565		816.957			461.716	1193.53	896.896		503.919		899.042			927.329	488.662	759.175				914.57	557.447	609.883	758.971	879.242		513.425		1257.74	954.507	723.816		675.462		1077.06			562.913	309.585	994.254	763.07		443.337	669.427	445.215				1790.3		1054.33	434.225		399.051	336.928		703.267
A0A6P3DUX8	1883.68	2660.19	2875.03	2402.85		1543.32	2844.03	2046.8	1770.61	3434.76	2791.82	1365.53	2355.8		1586.14	1971.83	2742.92	2084.88	2394.57	2527.56		2257.2	2309.71	2060.83	1397.85	2086.4	2099.09			2500.2	2001.66	2435.32	1301.96	1896.29	1903.82	2685.08	3626.21	2187.96	1712.36	2660.81	1912.08	2365.72	2735.14	1832.77	4358.12	2697.26	1970.54	1596.28	2172.09	2697.9	2316.12	2232.66	3090.02	2127.78	2297.84	1883.09	2116.28	2532.39	2563.07	2191.3	3524.94	1742.32	2390.17	1720.43	1842.51	1357.55	1616.19	1989.88
A0A6P3DUY2	3231.29	5172.18		3722.73	3437.44	2524.44	2264.35	2307.43	2815.15	2824.55	2041.67	2194.69	2408.69	3382.07	2658.57	2676.34	2800.39	2888.09	3134.82	3739.89	2978.66	1926.91	2434.09	2535.99	2938.24	3332.37	2309.99	3148.05	1887.9	1825.71	1617.03	3722.06	2503.04		3180.34	3579.56	3354.18	3381.32	3616.6	2148.93	3352.68	3464.61	2249.24	2214.47	2938.55	2868.25	3096.16	3462.51	2935.39	4047.07	2502.04	2409.02	1412.64	3340.12	2025.7	3046.5	2330.66	1717.04	2725.21	3102.39	1464.41	3000.28	3215.08	3232.66	2312.7	2037.58	2673.43	2674.65
A0A6P3DUY4							1280.08	1433.2																			1741.46						671.553				1162.24						1368.51									562.018		2983.85				1326.97		1204.82								1259.63
A0A6P3DUY7	1149.97	1593.41				1923.04		1674.86	1730.45	925.431	1497.58	1209.83		3240.72				1349.23		954.65			1579.8	1288.82	824.534	1726.47		1456.62	1891.42	1014.36	1433.67	1752.13	1249.04	1231.37	1834.68	1720.46	1973.69	1647.19			1127.42	1241.85	4288.95	912.409	1583.21	1550.56		1852.52	994.711	2137.06	1482.79	2435.24	1387.18	977.449	1428.08	1240.34		1380.93		2024.27	1461.54	1129.08	1303.06	873.697	1414.62	1055.62	1303.94	1843.55
A0A6P3DUY8	4030.07	5667.74	4142.48	7336.62	5557.02	4461.97	5240.88	7136.91	5871.63	6155.64	6525.64	7408.3	8423.54	5041.83	4776.73	4631.79	8723.08	6324.67	5659.25	6585.12	4670.67	6568.26	7262.95	5834.17	3639.56	5100.3	7303.08	5136	4818.62	6240.38	5803.23	4561.45	4576.34	5967.48	4876.91	6672.02	5184.12	6221.03	5450.75	6923.2	5015.61	5850.41	7163.22	5324.52	6920.16	6320.27	5527.36	4326.96	7324.49	3191.71	5978.62	6373.74	7764.12	6927.72	7868.61	5730.99	6263.97	5206.96	4371.29	6699.5	6303.18	5666.75	5115.04	4660.4	5520.96	5217	7818.26	6788.67
A0A6P3DUZ0	39022.4	58428.4	53104.5	37058.8	55954.4	44708.9	38348.1	37738.7	44449.2	37302.5	41914.1	35921	41413.7	42717.2	38695.6	34054	33729.2	41180.4	42372.9	40681.3	57281.4	36175.5	33694.9	42091.7	36946.2	47950.6	41743.7	49619.8	15741.5	42430.6	40507.9	51595.1	40176.6	37011.9	48948.3	35506.9	42706.7	39083.2	34683	27722.5	57108.7	45372.4	35514.6	44886.9	36335.9	38752.4	55709.2	45286.5	37429.5	43400.1	40417.1	45649.6	12438.1	35388.2	32498.2	55260.4	38969.6	39199.2	44459.1	37678.3	42503.4	40972.7	48762.9	42706.8	43242.8	45980.2	32276.6	39886.6
A0A6P3DUZ1	717697	391020	316282	225158	175144	495951	614089	261533	395958	185568	261048	648721	211736	415043	1386450	401328	78033.7	1096070	545257	160302	115875	478042	389976	310303	1126400	447972	181157	144755	154262	226021	139784	705451	472348	140778	411981	227119	536548	284234	2281710	145869	309588	568589	411498	231786	337558	495594	54769	1403820	544550	1765990	291735	193970	128614	99583.5	298969	152773	324115	480643	1003480	666436	146745	362775	372835	609801	373926	213902	383595	128226
A0A6P3DUZ9	32055.5	43043.9	65576.1	28049.5	29073.2	51060.4	20816.1	31911	63875.3	28148.5	55830.5	47981.5	55394.4	25593.3	52519.9	17802.6	29264	35904.2	28361	27380.4	45931	26500.1	28043.1	54532.8	39529	69792.9	35027.6	42755.6	29443.3	64467.6	30827.3	48396.2	60963.8	35785.5	75229.4	31460.5	40142.7	44438.6	43547.2	27643.7	75684	46016	37343.3	47649	24960.2	28943.5	58243.2	45642	56655.5	35037.1	32565	52652.2	20680.6	31731.7	38148.5	65883.1	43398.6	46607.1	44751.7	49830.9	45266.8	33283.1	47176.9	53513	49223.4	47288.6	21120.2	21203.5
A0A6P3DV06																										2516.98	1884.51	2062.07		1825.96	2010.84	3056.31	1960.96	1769.5	1418.46	2361.14	1576.15	1614.93	1624.54		1431.88	1848.08	1501.91	923.964	2444.75	1649.72	3179.98	2229.61	2205.08	2083.33	1984.02	1759.17	1518.94	1728.11	1235.22	2033.84		1459.03	1564.62	1162.22	1807.23	1859.85	1837.99	759.119	2262.92	1486.15	1978.8	1695.93
A0A6P3DV07															2878.7			2446.85					1861.77											1018.36												2023.45															2027.22			2085.34
A0A6P3DV08			2319.85			2028.79			1099.29	2893.21	2256.94	1703.49	2150.36				1858.97					3967.74		1865.11		2007.88						1161.24	1431.44	1506.31	1379.15					4327.18		1626.28	2732.4	1161.58	1721.85	1374.32			2651.28		1335.44	1729.31	2164.92	914.007	2025.7	1332.45		1929.94	1383.07	1415.61		1258.32	1244.86	1374.04	1413.73	1460.55	1985.76	1329.04
A0A6P3DV09	8579.86	6424.9	6345.29	5124.7	6305.03	5816.37	5368.26	5383.69	8221.82	4695.03	5520.19	6205.81	5036.71	6785.79	5507.53	7508.17	5338.01	6975.68	4025.32	5022.22	7776	7324.7	5593.06	7399.62	5207.65	8927.29	5700.16	6307.28	4381.09	6101.45	5617.09	6661.72	5842.78	4141.48	5383.3	6129.24	4917.47	4526.21	6051.22	4378.98	5979.43	8106.64	5973.66	6403.74	6419.8	8000.17	5979.82	7408.45	6072.04	7632.96	3368.74	6370.28	4415.16	5897.38	5337.54	6891.91	5000.8	6900.43	8437.59	5986.91	5085.63	6152.18	6342.9	6529.23	6930.74	6091.71	6054.32	6841.96
A0A6P3DV10	2669.55	842.954	4639.72	742.568				1919.42	2775.69	716.026	3078.14	2152.04		1646.76							1706.68	1649.15	1267.82	4889.06	2356.32	2538.24	1340.89	946.292				1027.38	2325.83					2690.53	2991.54							1226.93	4508.78		6923.33			8766.61		688.015							3893.06		913.618	9333.41		973.719	1093.47	1107.67
A0A6P3DV13	1227.14	849.797	662.482	1188.4	924.26	644.547	1338.6	1056.49	975.144	1119.2	968.725	1103.34		1296.65		1649.1	1150.06	1302.83	1292.83	1057.05	985.125	1491.83	1048.11	1093.21		737.232	1054.5	982.365			900.918	1707.97		826.465	800.057		965.596	896.029	2806.24	1439.38	979.695	1262.05	1186.59	755.787	1021.39	1531.72		704.163		1497.12		984.05		895.416	928.755	868.739		877.959	1382.68	1113.62	704.677	947.265	726.015	963.178	773.449	1007.41	1326.96	1055.65
A0A6P3DV21	7258.57	7477.91	6135.17	12275.4	3102.31	5350.93	8086.67	9958.48	8465.33	12104	12921.4	8284.85	4119.33	7929.48	3536.31	7382.47	9197.67	4454.38	14524.4	9909.49	4664.33	10786.1	9764.76	9112.33	4525.46	7279.11	9087.11	5727.52	4886.21	6862.91	6356.58	5581.26	5260.74	16451	5090.33	10757.6	8036.55	21899.1	5359.92	10032.1	5855.08	9269.21	9573.93	8194.35	7261.75	13316.4	9446.8	7118.17	7205.89	10020.1	8493.79	7023.88	7294.21	12952.4	15490.6	12161.4	14153.6	10140.5	12237.4	11403.4	7780.19	6144.61	13520.8	4115.37	8886.23	3691.21	10266.8	28977.7
A0A6P3DV22	7839.61	3079.93	7950.59	6096.06	5784.57	12883.8	4996.02	6515.52	4197.61	8112.06	6557.21	4893.55	4102.37	8731.75	4284.87	4796.75	9717.79	2670.08	4431.28	14698.3	4055.2	7618.63	7098.07	4770.35	4173.62	8119.41	14296.2	2549.64	1234.84	11108	15228.9	8915.36	7901.29	6935.02	4855.7	5867.79	9084.08	5090.88	6681.13	8844.33	5405.8	14538.2	5549.69	7998.58	4049.52	2919.46	4149.56	5124.96	7435.73	4803.78	5770.44	7382.56	4856.28	14759.2	6760.02	4477.06	5694.37	6368.19	7440.82	8004.91	11941.6	9444.78	7565.17	7690.06	4629.21	8169.37	2181.66	4374.03
A0A6P3DV23	781.366	1853.1		2373.23		663.503		2687.2	1710.38	2800.71	1987.94	929.003	1960.87		1815.18	1449.73	1557.59	1175.05	1577.37	1273.09	1308.3	887.982	1403.33	2607.2		1921.96	1195.94	1589.21	807.797	1285.93	2098.6	1019.85	1752.23	1846.17	1068.49	2029.65	1744.39	1319.53		1831.02	1346.39	1013.97	1850.58	1425.9	2257.89	1276.45	2062.67		1051.04	827.131	1390.46	2166.3	2004.98	2615.18	1136.64	2694.92		844.199	919.708	1244.46	916.158	1030.07	1580	1396.42	1158.93	1273.85	1156.8	1171.59
A0A6P3DV30	918.551		791.268			1328.76	897.396	846.284	130.777		1067.6	772.842	1626.62	885.136	390.374	614.724	1131.76		1380.58	879.808			1104.19	1007.59		1364.01	1046.75	2176.06		1076.04	1130.62	1196.55	705.486	1125.96	973.262		1022.62	658.481		671.958	747.726	803.405	723.765	620.614	700.815	926.81	415.002			752.966	742.987	842.174		545.763	957.482	1135.37		396.567	811.619	957.78	1192.36	1076	899.652	619.106	941.159	652.956		895.925
A0A6P3DV31	2669.13	2353.7	4475.1	1400.75	2966.86	3982.55	4577.29	2774.48	2890.19	3444.57	3493.99	3050.68	3279.8	2924.68	1706.58	3950.37	5784.23	2539.21		5517.5	3523.5	3456.06	3479.91	3791.29	2261.01	4874.58	4314.41	2628.75	2396.13	5159.96	5124.3	2387.53	4406.82	2516.46	2132.75	2377.47	2884.73	3206.24	3000.1	2915.72	1861.69	3020.79	4031.06	4750.23	3766.69	3643.48	4698.94	2237.03	3472.89	3188.01	2509.16	3494.95	5730.77	4022.4	5095.5	3489.3		3628.99	3056.26	3865.93	3992.84	2686.6	2076.97	2959.13	4256.67	2261.38	2416.49	2078.61
A0A6P3DV33	12683.2	20397.1	14438.3	12858.6	23416.2	12412.2	11513.4	14089.4	24176.5	10751	15591.4	16366.9	14845.1	12124	10330.9	12947.8	9639.97	15390.3	10999.9	15631.3	27905.2	8464.45	9650.17	18979.5	8466.73	21457.3	15495.4	24651	14542.6	15122.9	17101.7	20643.1	13489	13054.7	17659.7	15137.3	12906.7	12894.1	8182.82	10443.3	24185.9	14604.5	11017.8	12615.2	9513.45	10658.9	21371.1	16947.4	11588.9	16417.6	10951.1	18541.4	15957.7	10454.6	10729.7	16711.2	13047.6	11893.4	16837	13819.4	10266.5	15546.5	21871.7	16416	15990.1	11971.1	9673.33	12888.9
A0A6P3DV34	4563.42	3359.01	2918.95	5279.07	2617.89	3777.17	5602.72	5952.39	3782.33	8074.45	4455.31	7022.34	5124.46	4036.69	5746.72	5052.08	4617.62	6001.58	3079.24	4545.52	3475.21	5827.93	6385.99	6213.16	3713.89	4563.47	4020.2	2778.13	3419.22	4665.4	3928.46	4399.74	7868.31	3624.27	3906.9	4613.52	4527.49	5178.12	5374.18	5006.15	3144	4988.76	9617.9	5674.34	7144.96	7499.64	2579.47	4480.12	5441.07	3783.83	5355.13	4758.3	6799.98	5628.14	5534.34	3122.81	3241.11	6186.99	5036.46	8349.88	6374.33	6575.47	4215.95	3947.37	5042.18	4049.19	6425.54	3915.71
A0A6P3DV38	30370.7	12523.5	19348.1	21036.7	15656.4	25714.4	42701.8	32001.2	15151.1	32738.6	23567.6	16961.8	17781.3	25913.1	16292.4	13301.4	25786.7	21255.3	22701.1	25971.3	13474.7	22727.3	25572	16360.1	17105.6	22061.4	29439.6	12765.5	11815.2	19634.9	29536.9	23003	29425.8	15032.9	13123.2	22925.4	19877.3	22087.7	24249.9	18403.1	15124.7	35081.3	51841.1	23573	48908.1	22838.6	19228.3	22221.7	17356.9	16482.9	20398.3	18168.7	18284	22380.7	14843.3	15883.7	12402.6	16052.3	24624.6	31985.2	21936.6	28051.1	24294.1	18119.6	15815.2	23177.2	19038.9	30265
A0A6P3DV41	939.936		834.163	1083.72		915.493	964.785	829.94		832.484	1389.58	1401.67	16906.5	3401.03	3428.88	1345.54	1428.08	2202.13		736.619		1289.93	2631.17	1016.89	2610.67		753.317			616.131	214.036	1227.55		2080.56	2251.95	1823.25	1109.56	1222.38	2306.16	1369.77		743.626	1406.71		938.922	2733.4	819.21	1435.26	1755.1	1450.06	458.945	409.161			2093.04			1246.34	1324.02	1621.65	666.091	1114.95		4135.39		716.446	633.47	1083.84
A0A6P3DV42	1173.41	794.426	1979.34	946.433		2284.78		937.075	1000.83	246.233	1328.04		1077.55		1185.01					527.969			476.338	1523.24	1049.22	2668.54	666.456	437.979	1545.99	897.949	1544.81	342.209	1949.72	433.57	1450.14	1438.05	1815.42	773.461		1931.54	1250.79	1907.21	982.141	1242.38	935.355	1214.95	1019.49	812.683	738.448	1569.6	924.058	1877.69	400.796		503.426	1097.07	1033.86	1804	1531.31	696.618	575.632	885.798	748.561		954.259	819.71		575.908
A0A6P3DV43	80862.4	51359.2	54251	27864.7	63471.7	44868.8	45093.5	27386.4	38495.6	31215.7	25794.2	38628.3	36911.1	47309.4	57772.6	103841	20979.7	53659.5	34592.9	42501.7	63124.6	28885.3	25987.4	35205.5	84387.4	58569.5	35870.7	47362.7	55733.4	41512.3	43383	56638.1	38384.5	20861.5	42187.5	28586	43280.4	19607.1	47658.7	17709.4	47288.2	46745.2	32481.4	47292.1	27344.8	35888.3	43018.8	66743.3	41148.5	80462.8	36526.9	32942.9	41984.1	25375.4	21494.5	43098.4	45103.4	39420.4	56196.2	23353.6	31025.9	43058.5	44045.6	67624.6	41546.5	49942.5	30945.8	24072.6
A0A6P3DV44	2900.56	3284.12	3403.54	3108.58	3636.38	2732.64	3644.19	3321.2	4474.05	2898.84	2233.06	3712.84	2762.51	2884.55	2688.32	4339.58	2828.9	3013.93	2276.34	2782.85	5039.36	2148.38	3996.09	4871.95	2093.08	4574.37	4287.09	5300.69	3442.16	3804.63	4166.75	4113.62	4733.98	2480.46	3363.79	2680.05	2638.33	2660.06	2544.57	1730.55	2395.78	2506.73	2784.22	4526.01	2979.01	2945.38	3697.04	3582.69	3464.36	2668.74	2066.64	4319.09	3111.79	3065.66	2309.89	3963.03	2114.2	3910.62	3474.8	2511.49	3625.47	3468.83	3275.35	3655.56	3534.51	3848.2	2126.05	3641.51
A0A6P3DV55																																								1670.61					1120.5				1310.49					1057.6	1556.73	1543.3		1688.74		2970.12			1448.04					911.079
A0A6P3DV57	413.093	1185.1	714.261	1382.05	949.407	1222.13	1225.19	1280.24	756.358	717.163	1724.67	1037.89	1275.15	936.273		2024.41	834.354	1128.25	643.709	1052.62	639.646	1817.69	1339.54	2684.83		2039.72	658.898	1423.85	891.81	563.375	1023.43		697.153	1675.65	786.087	1487.52	800.534	1283.62	1604.58	1563	1106.49	1608.79	2105.02	685.607	2052.8	1629.05		1578.2	1471.45	806.116	839.112	925.378	1166.97	903.739		1067.52	655.031	1326.44	1423.29	920.635		1215.86	996.594	1539.98	1569.02	800.07	1568.06	1702.96
A0A6P3DV65	3894.8	2247.58	2937.01	5313.73	2606.03	5245.1	4148.2	6463.61	2217.87	7681.91	3512.94	5492.01	4140.74	5287.3	3502.7	3215.92	4515.86	5361.85	3334.54	4081.47	1623.12	4258.72	5493	4744.18	3023.61	6172.03	4118.19	2287.24	2467.03	2912.6	4610.47	2777.03	4603.84	4033.06	2805.93	4130.67	3384.34	4766.35	4178.14	4405.1	2084.39	4661.61	7369.66	2533.75	11662.1	3808.28	2707.97	3325.39	4299.05	2726.66	4142.25	2948.42	5737.53	5192.85	4139.84	1655.44	2857.28	3617.25	2958.32	6124.22	6950.7	3664.9	2894.62	2557.21	2561.53	2473.13	5567.78	4546.55
A0A6P3DV67	3868.03	2316.95	3061.54	2812.02	2243.79	4966.48	7570.56	6237.61	2300.77	53448.3	3920.62	1760.03	2572.52	5746.26	3004.61	4528.87	4951.64	2311.29	12741.8	68806.6	3349.49	6482.7	3841.14	6493.99	3418.51	10560.7	9884.88	2076.09	1592.62	3558.86	7969.54	4227.21	5063.17	1958.17	1550.04	3193.78	14114.6	3604.6	9954.36	2625.31	3789.66	3953.11	2177.29	3319.99	4992.78	4168.55	21960	4526.9	2283.96	4682.57	6806.78	2942.62	2903.19	16546.4	3245.05	3365.82	97115.7	3555.1	7046.46	2240.84	15338	4118.08	22262.8	4376.73	3431.86	3615.79	2289.39	8271.04
A0A6P3DV75																																											2113.82		2726.5								2396.05							2656.41
A0A6P3DV77								1316.51		3522.31							1621.9			5103.17													493.371	1826.78		5825.42	3617.08						752.017		1774.39		2563.82			4163.96		7328.7		1384.69			1942.17				2902.01		720.273			5090.84
A0A6P3DV79		594.943	208.367	704.047	798.248	492.467		899.229	651.095	608.193	650.453	621.622				1044.46	343.545	562.256		569.338	649.588	1005.42		562.379		775.364		599.286						584.88																		770.011
A0A6P3DV80	56113	32128	48274.5	33249.7	33222.3	47313.4	52297.1	39435.7	32155.9	35816.4	38101.7	38161.1	39718.2	37291.3	79275	37127.9	31324.3	52178.1	36657.9	39186.3	33118.2	38328.6	44865.7	31693.6	60757.9	39466.5	37706.1	22157.6	28357.3	40541.5	33432.6	53187.4	48340.9	24721.5	38081.1	32816.3	43922.1	32744	82130.6	22087.8	48161	47392.5	64495.3	39588.7	59491.1	45500.1	52237.9	60122.2	46652.4	49943.2	29002.7	31717.3	19198.1	23750.9	35529.4	31220.3	60599.6	47624	41927.3	55560	29765.6	42684.7	32536	61146.4	46665.1	42274.9	32285.3	28227.6
A0A6P3DV81	1730.06							1645.63	1585.44					1452.45									1974.34									1758.38			1201.27	1522.28			3798.92					3242.14				1978.6		2700.71		1852.53		1380.9	12033.3	2024.56			1509.38	744.738		1181.99	1619.78			1740.23
A0A6P3DV88	36398.3	17920.8	17716.5	17482.1	16649	17748.8	26090.8	19655.8	20631	13798.5	19193.4	20367.3	16483.6	16591.4	18743.5	31834	14746.1	25996.1	8769.21	16105.9	17639.8	23371.6	18346.6	22919.3	19417.3	19052.8	12583.3	18340.1	22786.7	15956.7	14739.6	16279.5	20019.4	8507.93	17792.2	17006.4	11281.9	18071	22089.3	18050.2	13678.5	34046.3	22033.1	16198.4	25149.5	22131.1	12231.3	24775	19448.8	29280.2	10726.1	20681.5	19128.7	14679.9	14843.8	14876.3	10293.6	25000.2	28142.3	22340.3	11620.1	24117.7	14060.5	26878.6	19541	18595.3	20254.6	12079.9
A0A6P3DV89	6746.53	4357.88	8951.15	6641.61	5004.45	9336.41	6992.85	7741.95	6821.78	8788.5	9766.56	5277.73	5834.54	5927.54	3576.79	4634.77	5713.93	4573.99	5247.77	6785.91	3357.22	6668.55	6674.59	4996.6	3421.37	7437.66	6699.81	2595.32	5375.46	8935.44	6468.74	8586.92	10027.3	5042.85	4502.17	6390.39	5078.69	5619.47	6495.58	6769.9	5479.01	8332.8	15672.2	8063.95	10227.5	5827.68	7131.92	5099.91	5295.94	5455.99	5913.85	5767.96	8554.07	6644.13	4753.16	6786.02	4579.74	4748.56	5686.6	7346.35	6709.81	6967.11	5894.72	5329.15	7626.76	6182.97	4768.2	5807.48
A0A6P3DV90	1619.8	2339.02	1533.76	1668.83	2640.29	1822.21	2365.49	1938.6	1797.64	2202.34	1284.86	1356.94	1731.63	2283.62	1992.5	2535.52	3243.52	1776.34	2820.36	1600.72				2156.87	1793.9	2873.68	2117.1	959.515		2351.42	2846.94	3211.3	2002.76	1112.5	2554.49	1692.39	2758.87	1871.57	1451.79		2063.79	1872.9	1605.55	2291.9	2188.85		2070.48	848.143	1456.94	2180.56	1984.5	1829.99		1704.93	1374.26	2510.74		2679.28	2162.24	1849.73	1703.01	1950.18	2846.36	2458.01	2899.52	1673.53	2107.47	2561.92
A0A6P3DV94	3792.12	3667.39	4291.25	4178.15	5544.84	3651.19	3034.49	4700.09	4326.7	3225.22	4214.26	4111.61	3175.93	3182.57	2517.9	3545.22	3708.16	3999.1	2988.26	3894.3	5527.12	3864.14	2936.14	4324.86	2780.05	4914.35	3808.68	4292.43	3060.29	5038.3	3560.62	4741.19	4143.09	2542.72	4226.74	4273.77	2820.49	3798.85	2053.59	3634.39	4244.53	3835.05	4990.45	3774.53	3611.64	3095.94	3369.47	3780.28	4157.14	2988.54	2874.62	4664.21	4101.05	3843.96	3888.36	4782.88	2935.64	3997.18	3404.46	4006.73	2899.95	3527.55	3748.53	4134.66	4371.82	3217.22	3882.02	4976.02
A0A6P3DV95	951.724										376.729	501.341			1630.35			2005.7																				750.198	2999.67			838.76						1725.83		2574.91									2181.46	632.581
A0A6P3DV98	1603.64	992.222	731.066	1915.71	2161.68	1424.9	1828.04	2460.25	1410.1	1542.58	1443.64	1649.48	1896.3	1795.68	1857.07	1513.22	2479.29	1314.56	1454.59	1961.26	1342.39	1559.56	2101.32	1340.43	1399.42	1042.7	1752.21	2122.49		1603.09	1492.2	1716.3	1661.49	1947.49	954.8	2041.99	2592.71	1920.19	2163.32	2295.63	1149.67	1270.77	1861.2	1453.13	1321.98	2537.56	1323.16	1270.33	2142.87	1676.61	990.527	1590.89	1735.27	1549.3	2966.84	1158.89		1618.63	1411.37	1777.06	2316.32	1522.9	1649.21	1058.59	654.417	1031.04	2345	1114.51
A0A6P3DVA3			3721.69	1764.6	1010.5	1950.29		2211.87	2365.02	1364.24	1623.3	1788.79	1714.02	1447.79	891.392	1603.63		1654.1	658.51	1736.73	2494.76	1229.42	1933.29	1837.09	844.37	1732.51	1767.14	1564.64	1545.18	2120.17	1544.75	1457.64	1284.84	1576.3	1672.94	2142.72	1256.25	1631.62	1212.76	2482.51	2100.04	1121.94	1938.67	1514.74	1290.13	1749.77	1563.8	1061.74	2037.89		1884.17	2365.68	3008.08	1737.72	2024.22	2133.29	1474.43	1705.42	961.563	1565.55	1235.52	1991.45	1591.01	1760.83	3064.2	1570.4	1936.15	2206.9
A0A6P3DVA6	50788.1	72745.5	55103	85091	49822	53673.2	65449.5	111041	80905.9	126163	71985.8	52700.9	57633.3	54892.4	43258.4	62090.8	52313.9	52982.5	59518.7	71422.3	89594.1	83758.1	83772.1	102797	33197.3	88033	80511.9	104965	51004.9	67030.6	77294.4	60112.2	101567	78497.2	44598.5	76179.5	63668.2	85679.5	58688.7	79242.5	58677.7	47841.4	66549.1	79183	72968.9	89233.6	77713.7	53545.2	58428.4	41996.4	61149.3	68643.9	51968.3	110491	92613.3	91389.9	85061.8	72462.8	61170.1	84253.9	69584.2	75775.1	82213.2	59261.9	97559.7	63761	86837	114544
A0A6P3DVB1	1733.33	1570.1	1389.89	1869.31	2019.7	1872.22	1522.24	2218.21	2033.28	1789.61	2067.96	2781.05	3402.01	2869.11	1097.65	2391.98	1819.01	1430.02	1083.31	1286.83	1495.87	1946.44	1965.5	2317.86	2070.04	1598.18	1643.15	1230.85	1582.19	2018.99	1901.71	1611.45	2148.81	3286.23	1588.58	2193.36	1600.64	1841.94	1599.13	2208.87	1636.09	2304.4	3031.33	1408.99	1738.34	2076.3	1789.25	1266.48	3239.17	1784.26	1291.07	3370.31	4276.82	2066.8	2470	1788.01	1711.05	2658.17	1692.31	2820.68	1834.96	2273.77	1125.21	2310.23	1710.02	1523.92	2043.55	1758.05
A0A6P3DVB4	3851.43	2031.29	5814.81	4500.02	3096.07	8472.86	5268.08	5012.47	3786.26	4779.26	5440.71	3986.2	3972.3	4327.75	5148.06	2500.39	9528.6	4539.93	3230.53	7470.26	2124.25	3867.05	3763.77	3449.39	4302.3	5171.43	6794.71	1920.23	1886.42	6313.79	5183.31	4221.4	4015.87	7979.24	3001.78	2923.17	3694.09	5244.25	3819.22	4743.1	3029.17	4751.09	4352.77	4110.47	3520.76	3474.56	5025.3	2975.67	5062.43	2873.04	3906.62	5286.25	7889.43	5634.88	9767.33	4159.29	5411.6	5384.23	3818.11	6966.34	7160.21	4532.23	4484.43	5319.8	3890.79	4149.78	3738.92	4455.42
A0A6P3DVB5	1470.48	2231.61	2361.35	2754.2	3103.09	2889.23	2893.28	3538.08	2006.56	2985.51	2571.71	3544.28	3135	3187.7	1817.33	1781.83	6010.86	3019.33	2867.43	4112.19	1743.69	3432.02	3258.53	2046.66	3466.57	2628.9	4623.86	2086.25	2141.33	2804.22	4141.36	3366.75	1817.51	3429.91	1611.37	2892.37	2873.26	2398.87	3223.94	3710.87	2472.29	2082.64	2805.32	3106.09	2718.68	2074.36	2478.87	1798.29	2463.36	1413.29	3043.34	2003.41	1869.74	2484.59	3348.67	2543.45	2556.15	2414.13	1333.95	1987.54	4398.24	2110.1	2081.04	2007.77	2154.35	2359.95	2660.59	2867.49
A0A6P3DVB7	1237.46	1561.58	1598.24	2152.41		1768.95	3024.64	4024.01	1655.03	5284.28	2922.44	2054.54	2618.77		2187.87	2775.44	4187.95	1105.26	1744.82	2771.58	1686.85	2315.79	2498.56	2148.1	1498.95	1426.22	1534.16	1659.99	2909.52	1791.06	2164.07	1631.47	2187.83	2654.68	1514.94	2004.97	2075.29	2881.81	1483.97	2351.13	1725.1	1993.05	2582.07	1338.25	2641.55	2073.64	4363.78	1798.96	2493.79	1802.34	1131.8	2173.36	2736.44	2782.96	3494.59	2683.1	1869.33	1871.19	2131.51	4102.17	3190.9	1721.71	2060.11	1903.72	2401.42	1006.53	812.288	1748.04
A0A6P3DVC0	39824.7	52346.5	33163.2	24967.9	56335.9	35319	32074	33103.8	36399.6	24009.7	26826.6	31505	30235.9	47791.1	41507.1	33686.4	20198.9	43274.1	27833.8	32549.2	65629.9	24237	24454.3	35808.7	32536.3	44695.3	34160.4	57999.7	62988	33622.3	40232.6	49193.1	32889.9	15424.1	50451.3	34035.3	45168.8	26787.5	27895.6	25460.6	39257.2	30321.6	22246.1	46295.4	33467.5	32166.4	44241.8	40973.5	26380.7	34319.6	38111.8	31812.7	43929.5	30842.1	19311.8	46024.1	30267.5	20320.1	28849.7	28665.6	30220.6	28256.9	36201.5	35699.3	36794.9	48224.8	26896.1	24679.9
A0A6P3DVC1	1136.34	689.133	636.387			521.147			337.217			472.363	521.236		609.665		1231.77		1022.75				577.839	518.934	712.179	998.529	605.433				440.778		1293.91	1254.97		825.252		551.926	976.11		953.375	741.798	514.988	404.414	857.191	1177.74	876.086	451.495		1579.53	434.792	771.971		1187.83	840.755	906.239		796.088	583.5		1450.81		600.554	900.342	1105.7	1088.13		902.228
A0A6P3DVC5	1771.73	3224.04	4000.35	4363.25	2670.33	6143.17	3269.81	4394.65	2820.1	3307.07	3394.05	3788.06	3374.75	5024.61	3505.22	2882.3	8729.59	3614.85	3958.63	7649.79	1857.55	3825.14	4184.29	2989.01	2469.04	4116.06	4574.57	1884.97	1074.13	4332.68	4092.51	3903.32	2757.35	5099.75	2190	4574.69	3881.24	3734.67	3732.27	5769.65	2223.43	3311.64	3858.31	4193.88	4614.62	3434.75	3301.2	1960.41	3683.66	2518.69	3768.05	3451.29	3890.46	4835.47	5532.08	3350.93	2274.35	3748.12	3255.44	4043.45	5483.79	3560.67	3943.96	2364.16	3144.39	3992.58	3265.26	3621.97
A0A6P3DVC8						568.643			477.865			143.152					1015.94		171.644	677.651		870.535	586.314			446.219	1016.51			447.902	865.638		400.045	561.512											755.055						428.941	277.141		1765.68							723.649
A0A6P3DVC9	12088	10077.7	7765.52	9747.76	15998.6	9293.96	10834.7	7390.98	7841.44	4198.39	5469.27	9331.3	7726.37	13962.7	11946.8	24783.2	7896.49	13391.1	8142.94	11050.8	11522.4	13874.4	10413.1	6965.01	13483.3	9850.51	8960.19	10454.9	5287.51	7466.43	7370.61	8879.66	7214.63	2990.06	9477.78	12023.3	7868.97	7312.13	10641.7	7451.06	8087.34	12290	6110.87	7704.1	9746.4	11246.4	3993.08	13016.1	10212.3	13847.4	6297.87	7164.36	6766.11	9067.94	7623.57	7516.87	7923.5	7947.72	9560.71	9340.9	8343.24	12758.9	8904.62	7861.71	10260	8407.86	12405.9	16207.6
A0A6P3DVD0	1409.21								2818.48			3231			1354.17			1716.73																				1400.46	1551.53			711.953						3918.37		4012.9									3835.73	940.989
A0A6P3DVD1	75445.9	59037.2	59492.9	99822.6	44865	55288.8	66306.6	84926.8	63649.7	125645	74354.2	50259.5	70306.1	52258.5	50607.1	87789.6	97562	69807.6	92622.7	108642	52583.8	81649.8	74023.5	86849.3	34541.5	61714.4	91263.7	66982	47689	59320.3	76106	50254.6	79720.4	87821.2	42058.3	90166.3	65949.2	92121.5	46417.2	93358.1	33980.3	73808.8	87264	69708.2	86619.3	86282.9	72923.1	58865.6	57565.9	62309	81153.6	65545.1	76650.6	83126.9	93955.9	57130.3	100717	85182.3	78530.5	73950	88106.5	87374.3	98591.6	60313.2	80800.5	59750.7	80896.5	119054
A0A6P3DVD2	64061.9	82999.2	44674.3	61419.6	47752.3	49119.3	72492.1	60515.6	66625.1	53640.7	58099.2	89941.7	114782	53219.4	84283.7	65865.1	34828.9	107320	30295.8	33298.9	92588.5	61906.6	85972.8	83504	79619.9	89365	54725.1	93864	72861.3	80764.2	67388.2	49071.6	93977.1	40778.6	105126	57691.8	45734.9	77363.2	87286.4	43016	50844.7	86679.7	81188.4	73781.7	74581.2	95376.8	57035.5	82289.2	97132.4	60886	69725.3	76389.6	82841.9	77772.3	81502.4	78746.7	32768.7	84041.6	64199.6	114110	57352	106246	66128.9	96621.7	101747	66463.7	75590.4	54915.9
A0A6P3DVD3	2379.88	2906.77	2548.1	2535.24	2465.16	2051.58	1477.36	2840.91	1567.88	2917.16	2865.9	1516.99	2602.14	2346.04	1646.37	1942.49	2765.44	2031.25	2129.14	1985.31	2516.38	2233.06	1844.56	2780.1	2940.77	3496.7	2367.48	3997.83	2777.24	2327.33	2315.33	2522.03	1951.41	2611.91	2956.93	2899.4	1831.26	2191.28	2545.26	3686.57	2763.94	3280.19	2579.91	2346.23	2953.99	2171.53	2723.4	3232.01	2686.31	2309.18	2769.34	2772.86	4207.28	2524.13	2514.01	2988.9	2617.79	1914.96	2374.17	3369.28	1881.14	2606.26	2247.97	2029.81	2147.92	1870.7	2360.03	2365.58
A0A6P3DVD4	1523140	334635	238647	681102	199710	390352	2646950	964888	306917	495427	829670	1359280	785847	2620670	2915650	1435000	103620	2125040	625052	176257	122390	1230730	1370760	1033390	2359160	320439	215646	647154	1045690	367676	120785	704740	383241	745469	883805	968166	1742070	1056410	2342810	972733	535589	1482030	1153530	810314	1495630	1018870	143612	1883690	1231430	2286140	389999	503649	651609	540682	863938	211283	1273130	1350210	1624630	1486020	238376	1765770	364382	1852380	866180	287305	1580110	829654
A0A6P3DVD5	4661.56	4241.85	6295.6	2735.54	2760.25	3338.35	7535.86	2743.41	2547.58	4217.02	2894.81	3805.78	3241.55	3861.11	4529.16	3394.31	4181.04	3657.71	3627.44	3796.08	3327.5	3527.14	4372.71	4279.35	2250.69	3705.61	3734.24	2737.95	3024.53	3071.9	4228.1	3881.47	3570.21	1841.63	2605.96	2637.57	3038.5	2064.75	2880.01	3143.51	2120.64	2608.24	2407.16	3451.19	3036.57	2731.68	1764.13	2601.71	2290.41	3371.54	2710.79	3231.29	5056.98	2860.82	2231.08	2947.25	1649.53	2759.68	3394.34	1712.94	3657.99	3531.91	4154.65	2873.11	4004.63	3864.99	2327.53	3025.97
A0A6P3DVD8	1668.46	2683.6	1843.34	3958.64	2426.01	2541.78	3327.35	3371.17	3219.48	2683.96	4082.62	2811.78	3451.75	3150.57	2402.39	2518.05	3107.5	2884.07	3142.25	2644.63	2085.42	4511.82	2950.92	3754.09	2264.72	2956.76	2647.29	3568.92	2885.07	2836.17	3057.5	2756.58	3012.4	4879.22	3131.79	3361.4	2614.99	3875.17	3522.17	4342.51	3538.05	2993.91	3894.95	2138.23	3679.23	3509.72	2653.56	2833.62	4222.71	3280.89	2294.61	4601.73	3589.52	2337.17	3576.01	2968.54		3818.66	2306.8	2735.71	1933.98	3434.72	1945.6	3877.94	2834.64	2558.78	3430.09	3653.17
A0A6P3DVE0	561.159	581.54	882.475		627.718	555.307	700.216	673.732		810.64	659.462			637.601					417.713	946.927	386.939		444.471	319.416	321.992	511.458	611.257			820.565	381.713	771.903	540.451	607.132	609.004	371.526	655.518	559.922		693.853	1092.62	571.272	633.394	402.081	993.456	265.229	707.95		451.212		409.018	737.329	298.248	692.008		437.523		454.057	733.335					720.328	767.667	672.153		504.314
A0A6P3DVE1																							1308.19				1414.96																											2546.49
A0A6P3DVE4	340.202		587.299	842.333	723.892			1125.33		814.996		670.499		482.864	716.253		516.046		770.84				526.141				613.193	722.144			471.356	535.644	454.593			754.167		411.461	595.144	825.041	766.53	816.317	974.42	415.357	838.656	666.64	514.004	567.841	824.699			881.216	1000.57	1299.92	509.909	482.111			432.552	609.896			579.957	769.021	593.274	287.079	1423.15	1464.71
A0A6P3DVE9	10698.7	5582.81	9278.89	4137.58	9229.69	9604.99	5323.1	6369.57	7982.82	5695.11	7011.47	8319.1	9795.81	6978.05	10800.1	9539.67	5523.95	7501.78	4582.71	4670.02	8313.53	5849.42	6349.46	8133.34	11226.9	8556.42	5241.16	5926.93	7970.04	8885.84	5440.99	5840.86	8284.12	7086.4	8960.34	4299.01	5521.27	7406.51	8458.84	4334.55	8768.01	8229.63	5909.17	6616.98	6595.18	7010.98	8715.17	10141.1	8233.15	9019.36	4704.06	7916.87	8438.89	3994.2	6927.39	8654.88	4727.87	8584.29	7878.22	6809.31	4828.8	7029.44	6779.31	10025.9	7028.03	5797.38	5411.77	5171.89
A0A6P3DVF2		375.667				417.068		551.182	898.63		289.54		610.891	577.641		341.753		339.888			393.445		595.339	380.398		331.569	233.75							416.863		271.68						283.391	298.429															349.948						198.527				411.589
A0A6P3DVF8	6937.05	5694.49	4260.73	4629.89	3198.37	3728.6	4319.89	4504.69	3742.76	3019.22	4382.69	4873.78	4883.62	2445.4	6501.2	12625.1	3644.52	6393.13	3836.75	4088.48	2768.11	4228.62	4860.52	3746.38	9069.65	4034.78	5818.78	3911.08	8896.28	3912.57	3637.44	6065.31	1674.9	3331.12	4390.06	3990.07	3634.23	5786.68	5109.52	2159.85	2028.21	6489.46	2639.97	3097.07	2787.99	4450.51	4610.74	6435.87	2285.45	9127.12	3114.63	2964.14	4726.96	1980.14	3097.36	3989.03	4201.92	4957.7	6490.67	3232.23	1554.45	5750.84	4804.69	5893.04	3955.65	3542.97	4068.38	5568.78
A0A6P3DVF9	9396.34	5283.17	5681.36	8975.22	5261.1	6682.78	8034.78	7783.78	7447.66	15407	7395.27	6699.48	7165.25	7164.21	4841.8	8315.22	8696.81	7505.34	10622.7	10207.5	4955.5	10076.9	6550.97	8350.53	4828.88	6733.75	6722.17	5563.3	6463.16	7606.3	5767.82	5418.81	9572.2	8422.64	5782.23	8080.92	6392.68	9815.69	5759.16	10128.6	4603.21	9568.07	9265.26	6836.51	10070.4	9431.55	4540.37	6186.28	6882.45	7833.52	6397.68	8775.62	8308.79	7169.09	8916.1	5804.88	8891.23	9340.83	9859.67	7488.48	7742.51	9317.28	7475.35	6897.25	7454.3	5540.72	9076.14	7903.37
A0A6P3DVG0	9824.24	10030.5	7874.31	9563.8	9354.24	7746.17	9625.65	9103.11	9352.54	8315.55	9049.57	8900.45	9482.2	11737.5	7691.87	10079.4	7706.19	10501.1	7732.44	8694.63	9945.94	10842.1	8666.95	11060.7	8646.96	11330.3	8661.55	9980.07	6531.37	9620.47	8623.18	9605.13	10022.9	7853.22	9547.59	10089.8	7561.54	9203.45	10179.7	8216.37	9569.97	11247.6	10847.9	9414.27	10534	11524.5	7877.3	11032.6	11071.2	10252.6	7649.54	10843.5	8472.97	8591.3	10806.1	10798.3	7921.58	10467.3	9908.23	10577.2	7631.76	10674.2	9317.83	10058.9	10361	8520.36	8532.04	9431.22
A0A6P3DVG1							1123.46	2262.27		4598.86				2575.74			3027.75			658.18			1624.12											146.759			2263.41			2694.47					4559.91									1967.73	1494.21						2696.64						693.994
A0A6P3DVG3	33152.7	18084.5	36155.3	15599.4	18630.8	36255.1	12785.6	11670.5	40328.8	16924.1	26665	38239.6	33413	9666.47	36274.9	11459.9	17051.8	23474.4	13198.7	12177.2	17413.6	13454.4	13333	36208.4	38835.1	38499.9	17163.1	8592.48	14879.3	30330.4	15394.9	16290.4	34658	29244.3	41611.8	15120.3	14219.3	37313.5	38901.9	4490.5	34786.6	36703.2	22918.2	21234.6	11668.7	15332.7	26953.5	38697.6	27804.4	33868.2	15861.4	33683	17583	11519.6	21718.6	31399.9	13647.5	28923.5	30090.8	20464.7	11566.2	19136	17865.3	37267.5	24784.3	15584.3	9722.81	12557.5
A0A6P3DVG6	2904.92	2730.58	2634.52	2618.9	2770.43	2445.04	2467.69	3052.5	2464.51	2267.48	2438.89	3367.21	1586.49	2654.53	2354.84	3964.71	2512.34	3024.96	2205.47	2201.78	2585.56	2743.88	2876.27	2692.05	2975.68	2925.25	1743.43	2675.93	2989.65	3149.41	2189.13	2463.27	2250.96	1698.99	2430.99	2737.64	2087.61	2558.23	3633.8	2396.02	2519.75	3153.5	2715.21	2176.89	3150.27	2734.9	2638.39	3189.59	3457.69	3670.13	1827.69	2894.35	3816.38	2465.45	2491.78	2416.54	1715.59	2893.7	3856.91	2340.32	1891.2	2388.44	2193.65	2963.18	2998.1	2332.97	3105	2045.99
A0A6P3DVG7	42767.7	40896.2	63410.2	29871.8	51712.2	42072.1	23422.9	38503.6	77014.2	34577.2	43409.2	63877.1	47721.6	41494.2	47059.3	38238.4	28829.2	42280.9	27536.4	38340.7	70065.4	26879.8	26918.5	51233.9	40829.4	74198	34066.8	45386.3	25732.5	56591.1	37311.7	45784	51087.5	37278.7	78212.3	45765.2	35023.2	35834.7	31766.7	26556.8	65721.7	41677.4	32784	36700.4	25642.2	29580.7	53267.6	49701.6	52666.5	42935	25185.1	64298.7	17815	32648.2	31307.5	73068.1	46029.8	39560.6	42636.7	35738.6	32220.3	38329.9	36898.8	45449.5	48810.5	37589.5	34104.2	35008
A0A6P3DVH0	7342.36	9101.65	9695.05	6904.05	8243.96	9752.8	5903.42	6382.98	8055.76	5883.23	5203.68	7271.41	8368.73	6494.23	8119.84	8107.89	5429.38	8329.54	6726.55	6527.95	7928.1	5187.9	5347.72	5827.7	9962.86	8869.93	6251.91	6715.22	6520.29	10139.4	8240.5	11549	8677.3	5207.6	9496.9	7846.94	9691.2	6702.68	9801.01	5361.35	11820.3	8192.29	7466.56	8709.13	5517.93	5810.5	9211.01	9010.33	8886.75	9427.85	7948.03	7615.93	6501.29	4687.02	5918.17	9650.8	7677.49	6244.11	7114.82	5031.55	6210.41	6596.21	7205.45	9955.33	7658.35	8017.65	6571.43	5129.15
A0A6P3DVH4	11942.2	9649.67	8968.75	11281.8	8922.88	8409.09	14607.3	9819.77	9574.89	10470.6	10290.6	13943.6	14467.5	7800.05	7561.98	11624.3	8856.36	12560.3	9830.21	8192.28	8551.88	10739.8	10715.8	11414.5	11213.6	10007.3	7484.08	6905.51	9899.91	10792.8	7913.77	6636.65	11427.7	12325.3	11755.4	9085.09	6722.11	14633	11011.2	6826.51	9425.2	17458.6	12501.9	8262.88	11210.6	12385.4	8854.77	12572.4	13280.5	9372.57	7277.03	16046.8	12911.8	7800.41	13021.2	9254.56	6290.01	13872.3	11702.2	11912.5	7444.08	12197	9171.07	11259.2	11515.9	8587.14	11531.8	8225.04
A0A6P3DVH5	3314.76	1868.63	2850.39	2689.37	3405.63	3287.15	6139.63	3441.37	2461.7	3232.87	3329.34	2890.78	2889.64	5728.23	6102.41	3134.28	4017.95	4481.44	4487.91	3777.55	2751.51	4498.38	4739.79	2368.24	4258.84	2736.64	2700.49	1706.61	2019.31	2943.4	3437.33	4137.29	2509.61	2237.98	2510.26	3384.96	3554.87	2221.58	6981.89	3393.72	3371.26	3143.58	4930.35	3448	3824.38	3979.58	2815.68	4545.65	4899.65	4317.11	3483.02	2467.46	3246.61	2973.14	3165.42	2455.49	3374.29	3164.78	3218.86	4268.56	4949.35	4032.18	3612.64	4286.62	2528.71	3924.53	3635.34	3411.34
A0A6P3DVI0	4682.33	5657.03	6494.25	5367.55	7293.6	5195.82	7314.67	5526.19	7187.13	5391.85	5014.06	5908.75	5491.67	6722.92	6254.05	8028.94	6839.63	5921.41	6393.4	6321.71	7916.75	6530.43	5686.37	4571.1	5391.78	6762.89	4831.64	6492.57	4909.9	6585.75	4767.83	6075.15	5907.24	4344.94	6672.74	5327.37	5234.59	4163.67	6163.06	9097.13	5548.26	6115.72	5592.33	4617.93	5192.81	4765.97	5895.38	7522	6387.15	6494.74	5106.81	5909.14	7270.66	4335.29	5017.4	6276.23	5553.74	5339.05	6094.81	5983.04	4486.22	7498.02	5907.61	7593.41	6025.91	6020.78	5173.97	5416.43
A0A6P3DVI2		2028.97			1980.41	4391.28					2014.46		3587.74					1323.25		4674.9																						1856.84
A0A6P3DVI4			789.869	1355.57		836.575		1355.05	922.562	527.484	1015.12	1509.6	1172.16				1630.04	1128.03	2189.3	2042.08		1323.66	1184.26	1073.16		1143.97	1317.06	1039.76		1479.05	1292.39		834.517	1442.21	1223.79	1716.1		2073.73		1501.26		1219.61	1600.97	1246.9	1167.76	1132.73	1115.29	819.045	1075.93	779.5	643.157	991.637	2142.34	1138.4	1555.64	1319.39			1022.96	1302.36	1235.31		1720.96		731.085	1384.68		1063.73
A0A6P3DVJ1	13782.5	16118.3	14880.7	12669.2	13339.7	12840	16195.6	14418.1	18001.1	12443.6	13250.9	14274.3	12901.8	12802.8	14202.6	13732.9	12055.9	15511.9	11920.7	11646.9	17981.2	14642.2	11997.5	17135.3	14042	16505	13685.6	16000.4	9564.27	13340.3	13611.2	13832.7	13693	10777.2	15608.2	13425	12829.9	11465.7	12667	10105.6	14199.5	13702.4	10858.7	12784.1	12299.2	13547.9	12261.2	15588	13318.2	15355.3	11066.5	14421.5	10962.1	13430.8	11816.7	16230.5	12669.5	14160.5	14047.5	10302.7	13261.2	13875.3	16710.7	12256.8	14003.7	14003.7	11169.2	14829.8
A0A6P3DVJ7	10782.2	16073.7	15339.7	17025.9	8636.4	12497.1	13971.9	13531.9	12452.6	11632.2	15570	12204.5	10951	14714.2	11513.1	15279.7	12450.4	8717.46	16526.7	11648	12014.8	19540	16090.3	17977.9	9651.91	16221	17462.8	15994.6	12188.4	15140.3	17009.6	15876.1	13108.5	14667.1	12120.9	16051.1	16586.7	17666.6	10936.2	17866.4	13042.4	10478.3	12085.7	16590.4	12034.7	15751.9	22075.7	10969.8	11345.9	9516.43	14319.7	13686.3	11570.5	14798.8	13587.6	15352.9	12925.1	12429.6	12574.9	11243.3	13994	15985	12845.1	10333.5	16918.7	13333.9	13670.7	18683.6
A0A6P3DVK0	1036.72		2664.63		2996.44	2524.92			946.707					1126.76			14730.3		1304.87	5995.92	2488.55					913.404	1879.51			1052.9	3109.76	1177.62				2407.18	10640.7			997.242				1162.61							753.602	2405.27									1394.68		1462.19		768.457	2161.95
A0A6P3DVK2			675.128			1134.13	1221.61	1341.14	836.006	1457.51	1192.8					1460.84		3558.64		1018.48	404.155	1627.03	1376.97	777.626	3268.19	891.247	794.945				765.014	971.607	1021.63	1894.1	1107.46			1509.1		342.601		1982.93	1746.18							3522.51	1574.92	4113.07	599.278	961.849	1498.19	1141.87		1234.01	3041.9					1635.06	861.928			1412.43
A0A6P3DVK5	7271.76	6857.84	6060.97	8388.97	8954.18	6812.45	9384.1	7684.06	7045.64	8756.66	7728.64	10155.2	6717.36	10300.3	9277.57	10095.8	7413.51	11134.9	8428.95	6371.09	6568.21	8214.25	6809.47	6086.39	8620.92	6391.52	7355.96	8236.71	4401.75	5391.73	5050.8	7363.55	5801.41	4045.44	7501.86	8114.33	8970.47	6725.74	8086.28	4692.15	5186.59	8910.73	7408.03	5220.91	6375.33	8471.39	5030.91	11083.3	8071.29	10931.7	5867.6	5770.31	5986.48	4811.59	3626.47	5988.26	3822.25	7596.77	8336.16	9493.49	4352.27	6881.77	6055.59	8653.43	4449.6	4509.32	6870.06	7357.42
A0A6P3DVK7	11142.4	5881.33	10433.8	6524.51	8582.42	6761.3	9334.36	6096	6738.04	3541.45	9317.53	7215.26	7039.36	6902.48	12694	15915.4	5807.67	11849.1	7353.3	6407.11	4880.98	11703.7	11686.4	6951.65	15048.6	6273.11	5314.62	5426.18	7676.9	5982.63	5362.32	9590.07	7500.92	3761.31	5001.38	7850.44	8494.44	6649.82	15069.4	9327.32	6579.97	7230.19	7508.3	7148.78	8640.11	8704.71	5686.86	10227	8318.15	12001.2	5165.37	5157.26	3630.37	2992.15	6708.31	4636.75	8718.02	7915.11	8415.07	9682.79	5853.25	10018.3	5466.01	10297.8	5651.77	8344.82	7185.17	4999
A0A6P3DVK8	7137.51	6264.27	6173.38	6084.83	6963.31	6168.51	5371.47	5172.23	4014.24	7662.22	4257.3	4431.51	5525.44	7768.38	4194.72	5603.77	7791.03	6169.06	9103.11	6841.21	6357.14	8152.49	4992.7	3256.23	6213.74	7001.69	6518.58	3529.34	6007.34	5375.81	6285.19	8602.4	6573.2	3677.72	6065.89	5833.27	5236.42	5022.01	6281.29	5746.9	5997.09	5260.13	4928.14	6244.46	4399.76	4612.18	4336.22	5966.32	5691.93	4016.44	4418.2	5353.62	6104.5	3344.02	4072.1	6006.04	5084.85	5060.58	5145.81	4607.32	5777.9	4697.21	5036.1	5370.99	6407.1	5719.18	4411.98	4784.52
A0A6P3DVL0	5401.4	3635.69	4168.89	6883.56	4076.3	4344.53	6181.98	8467.13	5496.28	9692.43	8281.93	8126.46	8426.58	4746.76	6452.62	5229.24	8676.84	7896.25	5042.52	6394.94	5058.86	6381.68	7653.57	6436.3	4001.81	4982.05	6333.67	3671.19	4495.34	5747.84	5907.62	4959.99	5236.41	8286.45	4018.11	7262.74	5231.88	7345.53	5945.24	5793.68	4209.05	6158.35	11331.8	4555.1	6175.67	7232.88	6074.5	6939.12	7381.18	5786.35	6222.91	4696.96	3805.8	6672.66	9014.64	5373.36	4490.86	7122.94	5333.91	8010.03	5853.81	6556.45	6159.4	4388.16	5516.03	4285.53	6470.72	6749.52
A0A6P3DVL2	45963.8	35362.8	45334.4	48339.4	57365.1	38477	35020.4	50430.7	55504	44772.2	57087	49074.9	34045.5	36945.8	28448.6	27629.1	37601.9	36590.2	27525.6	35278.1	53628.2	34393.3	31079.2	75520.5	27118.3	64877.7	46237.2	40477.6	32318.9	43430.5	37782.6	35558.8	50435.3	45797.6	41738.4	42664	34419.4	46276.1	39051.2	38972.8	59244.1	54643.5	37710.8	37438	37303.5	32155.1	36619.2	39412.5	37944.1	47356.9	37665.3	67234.2	45947.4	51451.1	41239.2	56009.6	43006.8	49909.5	55334.1	35450.9	39442.8	48356.2	47580.8	41784.9	40199.5	42971	36003	48801
A0A6P3DVL5		1311.27	1210.06			925.911			930.696	1383.46		408.083		1193.01			2770.58		2359.31	2743.68	686.124	1530.15		324.43		703.381	1555.24	508.865		821.42	1024.45	1121.23	896.998			1134.59	845.647			773.1				1424.24							1460.53					1130.98	1067.39				1339.2		833.816		727.042	808.56	737.029
A0A6P3DVL6		11189.5		1300.12		20760.2		4988.92		8472.95	3934.94			5920.35			1458.43		10601.3							11910.8		477.302						1208.5	7266.05	3919.16	15565.1	3328.98	34484.5		31578			13398.5	3982.81		4882.82	14451.1	9189.94		16058.4	9228.68		1812.31	6194.98	18474.5	8800.07			9103.66			295.581					1180.26
A0A6P3DVL9	24522.9	39941.9	15801.6	15212	11626.1	22949.1	22450.9	18906.2	24496.4	18309.8	12560.5	12694	20628.6	17212.1	18966	16873.2	11860.9	20314	18458.3	14729.5	24063.9	18350	17114.5	17698.9	12978.2	28821.3	22763.6	22560.7	25128.7	27726.5	33834.5	22544.4	30996.6	8969.65	15580.9	12816.9	19304.8	14398.5	13239.9	14115.2	11381.3	15051.3	12798.1	28687.4	26231.5	27441.3	13426	13681.5	11864.9	11944.5	22326.8	18145.4	23714.4	27182	13249.5	15262.1	6118.6	15460.8	18173.1	13267.4	28944.3	24090.1	19558.3	23868.4	36326.7	36734.3	19777.8	9572.96
A0A6P3DVM1	3135.85	1379.27	4577.14	2623.89	2758.14	6933.67	3610.36	3896.31	2700.92	6607.5	2711.29	2431.51	2469.27	4034.74	2172.53	2023.76	7334.11	2847.53	3536.26	10218.1	1018.15	3928.06	3769.32	2722.93	3158.45	4088.84	6091.19			4805.73	8166.38	4516.67	4870.71	5318.18	2231.1	2787.39	4719.5	2609.34	4827.55	2795.66	3396.11	4920.48	3927.74	5071.62	4520.73	2901.9	3059.25	3526.49	4744.2	3649.01	4294.76	4334.59	4807.78	4811.19	5999.46	2603.86	3445.24	3094.38	2571.45	8119.73	7130.78	4655.03	5467.92	4921.62	2589.01	4007.82	1295.96	2207.06
A0A6P3DVM4	1728.02	2421.7	1880.42	2210.13	1670.99	1677.24	1958.82	2558.35	2359.09	3121.93	2227.46	1511.36	1854.24		1214.15	1965.99	2163.32	2289.06	1411.72	2255.39	2832.89	2324.15	2368.94	3004.24	1065	2328.64	1849.43	2007.16	2092	2565.85	2151.21	1832.25	2793.79	2414.64	1366.52	2393.69	2159.07	2294.61	1652.66	2344.99	1108.9	1600.05	2663.26	2235.92	2307.61	2076.29	2442.87	1991.53	2830.24	1866.11	2469.35	2647.58	1488.84	2779.35	2258.14	2050.41	775.234	2725.87	2026.88	2467.07	2133.07	1855.77	1200.43	1326.51	2791.39	1485.66	1600.9	1461.98
A0A6P3DVM6	2693.84	2250.27	2944.97	3017.95	2434.7	2440.42	586.669	3248.8	2995.97	2736.6	2723.11	3392.54	2922.68	4088.28	2755.56	3451.09	3545.08	3922.19	3767.86	3161.61	2506.2	4323.9	3576.8	2586.88	2889.18	2945.61	2948.07	1731.65	1829.88	2996.31	2940.31	2928.5	2845.78	2459.24	2530.17	3474.51	2429.83	3413.47	3709.16	2637.16	2405.06	3220.54	3123.92	2014.88	2751.95	2765.73	1959.9	2184.52	3646.8	4031.21	2891.3	3105.49	2461.02	1989.4	3557.17	2058.13		4003.11	2826.75	3087.1	2311.1	4058.07	2371.93	3086.41	2562.67	2266.79	3271.99	4075.16
A0A6P3DVM8	76468.1	50027.9	77091.7	37268.3	73668.4	83978.6	65572.4	41726.2	65849.5	50991	27454.1	63775	35029.6	103474	56586.7	42968.3	63442.8	66556.4	121425	66898.5	83330	55258.2	57413.2	38521.3	44879.3	74461.5	74523.8	61321.5	53845.8	54147.7	82310.4	85323.2	71183.8	24651.1	71097.6	62432.4	46935.8	42330.3	51511.9	28908.3	79769.1	63645.1	38986.7	109180	53882.8	56847.8	29436.3	50316.3	43174.2	67226	84587	71305.8	60875	63767.7	40521.5	62575	59757.3	48726.4	61801.4	52934	67823	67309.7	82658.7	58439.6	72985.4	115016	59893	34265.5
A0A6P3DVN4		948.144	2400.9	1623.95	1780.52	1216.08	1464.02	1424.21	2292.6		1826.9	1129.39	1063.24			1220.24	1910.69	2098.45		1358.12	1641.4		1266.93	2180.86	2095.69	1195.76	1270.38	1572.39		1705.48			1542.58	2253.33	1573.45	1627.18		1168.87		5759.73	1091.06	1833.04	1517.94	1325.06	1233.07	1231.6	1060.98	1358.67	1653.56	2114.43		1976.29	2135.49	1179.9	1654.78	1349.4		1607.78	1675.47	1325.74	986.734	1219.83	1231.98	1006.85	1220.58	870.118	1513.6	1062.35
A0A6P3DVN6	12685.7	10690.7	14657.9	10117	9768.55	14154.7	7255.2	13219.7	18359.4	10215.4	18023.2	15057.5	13348.5	7204.38	13519.4	15093.8	13818.8	11060.4	4254.66	8706.09	13531.7	11871.3	9482.88	23991.8	15094.4	14447.8	8917.58	19670.7	11496.5	14231.5	9096.5	7888.42	17721.6	11151.8	17118.8	9455.09	8909.51	12641.4	8215.89	9500.2	13067.9	17590.8	15208	7572.2	11728.9	9394.29	9193.6	12911.9	13492.3	10505.7	4564.98	26775.4	11850.3	10317.4	14241.4	16059.1	10190.9	16151	13803.9	17011.8	9472.4	17009.5	8466.96	15818.6	15472.8	7680.17	7886.61	6887.62
A0A6P3DVP2	10261.5	8777.42	9125.59	10536.7	8373.46	9315.05	8671.17	14214.9	8816.42	10863.9	10009.9	6476.88	9253.14	6280.34	5262.55	9635.17	11780.5	9606.49	8853.42	9335.88	6460.39	9072.13	8750.22	9852.79	5708.63	9835.95	8246.18	7136.76	7412.71	8631.06	6787.24	6886.13	9676.63	13343.1	6571.32	8893.16	9324.62	8924.8	7790.65	9884.35	7027.51	11723.8	13786.6	8036.99	13151	10404.8	7355.05	10142.9	9761.79	8661.13	7498.93	9784.23	11071.3	8334.34	10170.4	8860.31	3833.61	8799.07	8922.38	12565	7759.78	9226.53	7905.84	11107.1	9116.94	7505.63	8471.02	12663.9
A0A6P3DVP4	4421.11	4652.13	8496.84	4199.78	5255.13	5988.71	5459.39	5887.92	5536.02	5059.87	5255.41	4618.22	3693.86	7020.01	7405.54	4371.2	6476.13	5224.74	5867.39	5653.55	5155.13	4743.24	4257.29	4847.63	5351.08	3685.75	4458.61	3251.55	4797.17	4327.34	5885.1	6948.81	4202.1	2693.04	3836.84	4541.12	4824.06	3137.15	5703.75	4536.73	6483.95	4291.73	4592.17	6371.11	3009.93	4371.29	6160.07	4451.16	5113.81	5261.35	5615.86	4663.99	3143.66	3078.34	4577.96	5262.76	6627.2	4812.06	3911.09	3794.79	6275.66	3759.03	5321.7	3897.15	4491.9	8291.7	5372.58	4372.23
A0A6P3DVP8	3076.19	1357.59	2057.74	2363.74	989.552	1587.81	2833.44	1689.89	1868.52	1889.18	2066.29	3500.91	3225.35	3178.71	2209.72	3770.79	3950.04	2630.04	1626.61	2814.05	1014.6		2660.18	3397.67	1656.93	2411.12	1746.5	1837.12	1541.11	1401.59	2223.48	2775.5	2630.51	3227.84	2157.83	2742.4	3471.87	3086.14	2870.85	3940.18	1230.96	3222.1	2105.78	1550.75	3156.16	2852.85		2771.4	2716.53	2889.35	1410.74	2496.3		2177.02	2100.11	1207.56		3112.89	3064.67	2039.22	2798.28	2655.49	1939.08	2012.98	2758.06	2213.34	2895.84	1736.32
A0A6P3DVQ6	2391.71	2058.25	3525.21	3786.12	2756.3	2834.91	2995.52	6986.04	4600.99	4740.56	6245.65	5044.33	5152.04	7291.8	2575.37	4441.21	4554.06	4413.03	3311.27	5137.19	3946.71	3495.99	5409.18	5673.75	3018.1	4774.64	4869.45	4349.35		5269.8	3212.36	4172.86	4423.1	6238.68	5255.18	4006.27	4373.06	4532.93	4012.89	4600.32	4489.42	4079.01	6433.21	4703.32	6377.18	3491.02	4877.61	4185.67	6841.38	4125.98	3768.5	6718.29	6628.8	4975.78	5997.64	5031.69	4683.2	5470.86	4103.5	6320.93	6272.91	4422.98	4367.11	4945.44	5174.61	3604.72	5145.63	4144.25
A0A6P3DVQ7						1002.71	535.07			1184.85							1349.06		664.642	4783.51						747.306	1008.05								211.539							594.294	604.801		1000.07		442.441							1327.7		248.148	921.411				1762.77		1420.23	683.227		363.359
A0A6P3DVQ8	1362.04	1990.99	1773.98	1999.87	1302.74	1858.27	1525.09	1355.72	1306.45	727.699	1189.26	2585.31		2951.19	713.95	1488.28	3448.69	3988.29	1766.83	1939.73	496.85	1793.75	1635.37	623.409		1411.25	1494.22		801.75	1298.79	1203.12	1559.83	821.881	1048.95	1138.64	1174.1	1833.85	1080.91	1628.36	1581.78		987.286	1381.31	1453.09	815.205		1028.5	704.434	1437.66		1083.28	752.971	992.807	666.036	744.905	1311.86	2442.11	1258.3	1558.55	1020.46	1233.77	661	1236.66	732.347	1124.97	1635.94	1771.49	1203.42
A0A6P3DVQ9	3353.53	1878.34			5530.73	14569.5	1393.22	2073.7	26991.8	2519.52	2928.12	20843.7		3015.64	4784.35	8029.98		8619.91	2256.99	3637.07	2585.72		1705.97			2661.83	1021.55	6216.45	6508.24		2410.01	1455				2323.59	2154.73	5075.82	4932.22	8883.02		2592.86	2343.71		4354.94	1159.01		5768.44	2157.95	12177.1	2169.84		3372.04	1523.42		1099.92	1787.24		19852.2	3186.25			1253.48			855.227	3581.05	1604.74
A0A6P3DVR0	4204.35	6342.43	7306.93	6524.21	8445.19	6224.31	5329.94	7092.56	8341.8	6006.86	6202.01	6522.27	7124.78	6144.55	5946.04	4913.69	5442.38	6530.72	4760.07	5419.21	8808.48	5714.89	5224.38	6470.12	4166.72	7678.77	6713.08	6411.02	4991.32	5995.6	6234.74	6857.36	6650.16	5371.09	6141.03	5937.32	4999.98	4577.57	5449.64	4552.73	7775.97	5736.05	5791.05	6020.75	4974.58	5760.49	6389.22	5696.45	7966.88	5544.5	5803.68	7572.46	4432.56	7072.3	5588.83	7270.26	4441.11	5634.21	4723.46	5433.35	5597.95	5770.01	7104.84	5619.18	6623.95	4978.44	4778.04	5758.73
A0A6P3DVR7	4229.72	2716.24	2779.35	1955.41	3451.75	2819.07	3827.33	2440.96	3044.64	2956.13	2032.17	3937.04	2488.26	3472.06	4025.47	6740.05	3836.49	5190.81	2480.34	2342.46	3656.53	4145.92	3359.13	3831.63	5177.65	3280.67	3374.51	3972.4	4464.77	2785.08	3375.85	2758.22	2919.68	1814.69	3541.59	3778.18	3588.92	2710.92	4809.26	2786.43	2144.91	5348.14	3163.81	2119.51	3364.06	3374.19	2337.91	5868.79	4160.32	5428.48	2675.37	3250.97	1694.34	2406.76	2942.86	3078.45	2193.84	4127.61	5319.29	3057.02	2119.87	4589.43	3001.4	4805.27	3568.59	2490.91	4129.5	2943.32
A0A6P3DVS7	3577.94	3754.98	4705.28	3465.38	5816.51	3309.67	4349.52	4031.82	3324.96	4704.44	3676.47	3192.52	3826.39	5576.2	3163.86	5159.79	4562.36	2652.39	2233.99	5827.67	6127.31	5416.92	5387.24	3204.12	2498.09	4405.84	5884.58	7529.76	2244.74	4547.22	3781.98	4107.99	3020.08	3273.82	3671.94	4456.58	2911.69	3169.39	3330.19	3938.88	3854.13	3256.55	3471.99	5458.55	5494.37	3619.73	5355.78	2766.58	4224.47	2833.55	2929.62	4240.59	4644.29	4396.62	3622.24	3718.14	5748.04	3887.92	2969.49	5428.21	5094.57	4118.06	3331.06	4866.06	3813.02	3715.02	5195.96	4418.88
A0A6P3DVT3	630.486				1067	459.353								500.571		1349.01	585.52			1038.47					735.564											621.712			789.275			692.784						846.588		1518.99
A0A6P3DVT5				1282.55				1207.27	1272.61	1357.03			1187.66				1635.06			957.692			1376.21			671.049			1263.34				857	2617.64									2020.83		1275.33		1606.99		1260.32			958.717		989.205	1478.36					529.619	2970.62				1123.95			630.269
A0A6P3DVU0	2053.72	1736.44	2005.61	2541.93	3641.41	2366.51	2910.08	3185.25	3103	2214.23	2356.3	3158.07	2718.22	2628.45	1959.17	1549.77	2374.15	2513.47	2780.36	1879.27	1204.31	3563.89	2154.8	1867.57	2387.66	1797.72	1707.83	2350.77	668.392	2778.68	1762.5	2007.47	2258.27	2206.46	2677.35	2597.74	2395.18	2232.08	3532.01	3170.51	2097.23	1904.39	3089.26	2310.76	1792.2	2019.73	1177.52	2503.94	3479.29	2625.92	1846.9	3200.54	2549.07	2298.59	3317.84	2402.35	2527.28	2604.26	1806.66	2865.57	2442.47	2405.49	2776.28	2375.77	2224.13	2002.51	2561.93	2742.77
A0A6P3DVU2	599.184	321.649		1396.3	492.919	567.345	591.472	554.182		501.367	665.819	528.883	361.081	482.39	1347.59	1792.55	975.595	1552.42	421.434	401.853	308.054	1408.82	730.983	791.096	926.922	557.851	474.025	347.401	329.652	680.985	774.625	371.717	901.386	468.48	600.689	849.905	714.782	1471.12	964.798	604.428	497.004	1284.19	727.952	445.637	1646.43	845.289	475.897	1588.92	1547.99	1509.77	588.991	759.575	693.217	834.29	1232.47	611.117		1307.62	2151.49	869.132	211.413	1471.15	458.437	2101.95	688.195	449.89	697.186	2224.41
A0A6P3DVU3	111940	99684.2	95004.3	82455.3	121935	90886.4	64419.9	102344	108187	75702.3	93856.1	130399	88880.6	71107.8	78994.7	115594	60509.8	112593	63965.4	60170.7	155825	67129.2	69280.2	128860	92003.4	124052	89389.4	108849	83192.9	113716	84793.6	87839.8	122128	75112.4	134528	90344.1	79772.6	74421.1	56543.5	60381.5	116471	94751	69071.8	78317	60693.9	74215	104326	118685	97903.2	130729	61338	120820	69118.6	89070.1	66631	112571	64639.8	90765.9	102570	76161.6	71198.5	85198.5	108952	96144.8	102136	105454	84316.2	100497
A0A6P3DVU6	1155.21	1381.39	1021.02			687.313	836.79	1725.55	1618.04	1096.31	679.874	1184.35		1736.6		4847.92	1086.64			191.238	524.908	1156.03	1897.53		365.405	178.714	1182.69			419.397	393.384	433.462	1125.05	572.264	226.839	1445.74		754.33	397.212	1370.57	1530.18	1013.29	2952.19	591.768	1642.09	2062.44	1700.4	1778.81	760.207	2448.11	962.218	905.721	551.799	1293.11		1844.48		1255.86	2573.33	1305.73		1215.22	168.709	1713.76	1389	427.782	1179.67	1670.08
A0A6P3DVV7									1702.2				4207.96				3108.61				1312.22										1004.85			6974.55		2155.14							1196.13			990.49	6447.99			919.554				3728.42	2788.92				1271.38		3071.49
A0A6P3DVW0	2206.1	1360.47	1419.05	1578.51	1921.42	1300.74	2293.15	1935.75	1861.89	2148.86	1343.48	1153.54	1128.71	981.667	2925.59	1742.97	2229.45	1910.75	2129.18	1523.39	1631.29	2212.86	1487.82	1463.39	1945.23	1732.86	1569.33	1824.03	1197.12	1711.36	1422.02	1769.49	1608.59	1342	1234.6	1896.7	1731.59	1895	1792.65	1750.38	1642.85	1831.99	2127.93	972.34	2430.84	1823.58	1067	1333.74	1641.66	1990.87	1494.26	1466.86	2172.25	1603.66	2622.51	1793.06	1476.78	2137.52	2392.84	1911.27	1908.58	2021.88	1790.73	2454.5	1525	1829.84	2251.6	1962.84
A0A6P3DVW7	3854.85	3789.55	6187.74	5182.42	3644.54	6643.99	4117.25	7315.09	9152.66	8144.76	7755.53	8368.64	7550.69	5886.62	3992.11	5864.05	14170.9	4625.11	3466.88	7447.82	3181.01	6920.63	8234.09	9595.45	3486.53	5367.33	5301.54	5675.51	6657.93	7539.83	5843.33	4427.23	6893.73	9864.58	6747.9	5852.16	5022.06	7237.76	6053.65	11384.4	5085.18	7132.25	11463.3	5013.2	11350.7	5932.47	4159.07	4569.82	9347.14	3927.44	3690.77	9306.93	11638.1	11118.2	12420.8	4848.87	4793.95	8355.64	5250.1	10712.5	8452.63	8813.16	2441.83	6675.42	7612.39	3708.15	9287.33	5712.49
A0A6P3DVW8	33049.6	53562.6	63651	54223.5	75090.6	48263.4	37726.7	63798.9	63246.1	45717.3	45491.4	55385.7	52469.3	56038.8	45364.6	36168.7	57399.4	49851	45261.8	56283	87676.1	37559	47626.4	50847.4	36407.1	54426.8	67105.3	72645.2	38177.9	62610.1	62277.4	76747.5	48444.8	45304.5	57429.2	63819.1	53209.4	46492.7	35821.7	48081.7	67995	40191.4	43805.7	52943.5	39914.7	42821.7	60930.9	41468.6	52019.4	37245.9	43690.7	54660.9	47638.5	54515.2	48293.5	65414.1	54755.8	46284.6	35054.1	49968.2	56554.2	47909.7	61467.4	42105.2	59159.5	49222.8	58448.7	54973
A0A6P3DVW9	2177.09	1642.75	1632.71	2390.87	1522.32	1412.54	1867.33	2128.7	1377.66	1802.58	2364.08	1822.88	678.005	1464.36	675.098	1652.93	2178.69	1450.89	2058.6	1221.8	910.169	2810.44	2485.44	1983.31		1473.84	2127.8	2096.76	1226.25	1881.44	1883.41	1639.46	1126.87	2184.11	1225.16	2041.2	2276.48	1974.9	1238.38	2843.72	1648.55	1558.22	1732.2	1555.07	2021.02	2016.05	1627.38	1490.33	2056.63	1562.49	1492.76	1983.3	1596.19	1886.56	1573.59	2065.22	1585.48	1536.19	1624.5	1495.78	918.366	1204.45	1434.89	969.269	1911.47	1350.39	1771.46	3191.94
A0A6P3DVX1	1285.08		1213.49	1214.35		1406.08	1142.13	1858.11	1579.92	1147.89	1268.61	1000.11	1348.2				2476.95			2017.04	1393.31			690.263	1284.69	1022.72	6997.59						847.343		1679.59	1527.28		1654.85				1648.19	4852.23				1370.24				1032.08				1608.38	1406.87			2202.07		3110.83		1573.54		1225.08	1383.7		931.047
A0A6P3DVX2	10404.4	10690.6	10913.8	9390.96	9593.18	8149.87	8445.87	8321.3	9052.37	8760.12	10310.2	9960.98	7700.09	8516.1	10151.6	8651.88	8126.09	8754.02	10800.6	7911.73	10369.7	9774.97	8539.41	9153.87	10056.3	8845.44	8677.12	8976.74	11388.4	10052.5	8488.18	10158.9	8785.55	9640.66	10805.3	8541.2	9680.72	10887.2	9947.19	9062.14	10341.6	7921.02	9696.68	11081.3	7761.09	8797.51	11677.3	10204.7	10377.2	9238.98	8686.04	9561.02	8157.16	7809.52	8860.34	11217.5	10468.2	8866.9	10002.9	8608.39	8325.3	8329.55	9669.76	9109.97	9420.16	8330.25	7668.41	8657.72
A0A6P3DVX3	1567.76	2451.76	2437.37	2594.48	2944.41	3383.93	2318.57	3023.78	2121.23	2741.93	2688.32	3403.7	4459.54	2122.78	3882.59	2092.59	2822.75	3863.84	2491.63	2041.63	1990.76	2860.51	3017.24	2380.33	4305.92	2327.84	2999.53	2623.99	2022.57	3268.74	2779.4	2947.77	2782.98	3164.44	3279.39	2643.29	2438.74	3824.13	3880.72	2612.16	2291.98	2868.51	3977.78	2462.11	2069.75	3432.65	2949.31	3206.28	4897.85	2988.45	2971.74	3091.68	5525.71	2640.07	4113.51	2564.5	1724.85	3591.88	2772.36	4734.09	2843.53	3557.13	3278.65	3483.83	2698.84	2325.87	3345.77	3787.61
A0A6P3DVX6	4310.59	3917.25	6274.95	5055.39	6161.92	7141.04	3701.38	5490.12	4149.15	8478.14	5080.85	3995.39	4816.17	7339.27	3589.54	4160.69	10317.5	3995.19	8079.08	10665.3	5811.55	5117.44	4970.19	3543.03	2963.9	6472.11	9492.82	4418.38	2847.37	8148.76	8462.63	5719.63	6094.74	3889.22	3458.83	4049.18	5113.93	4438.51	3549.75	5287.14	3755.7	3495.1	5860.47	9226.23	5080.6	5016.39	4084.45	3574.97	5163.7	3186.31	7174.37	5511.33	5203.18	6197.69	4166.49	6071.06	3058.4	4451.09	3652.78	4346.6	7781.83	3951.22	5597.2	3313.88	7105.87	5417.99	4690.28	5422.53
A0A6P3DVY5	504.685		681.347	1834.02		1231.95	1078.17	1290.09	957.396			1828.32				892.112	1290.65			1448.66			1594.38	1021.73		1031.36	1417.82			1187.91	2136.85	1308.06	886.383	1366.48		1536.58	2080.3	1545.43		1816.32		860.713	862.88	708.353	1149.02	782.791			1419.98		872.861	908.076	1517.83	1073.27	1046.81	834.043	1088.23	732.38			776.96	895.385	1028.03		859.909	498.793	1196.74	1028.99
A0A6P3DVY7	2028.41	1304.8	1618.51	1596.92	854.115	1552.08		1166.17	1938.37	1257.65	1819.46	1490.84	2360.62		1964.38	1391.43		11713.5		16547.3	4469.72	2927.61	2270.81	2434.47	2142.89	2234.56	1921.09	2084.66	2026.21	2126.15	1521.93	2317.62	1419.69	1498.87	1808.13	1971.13	1689.67	1929.63	2417.03	1841	1348.63	2633.9	1354.51	1779.32	1004.05	1353.66	1102.86	2468.38	1987.83	1715.81	1573.67	1700.38	1042.57	1328.76		1868.36		1774.49	1623.79	1681.15		2039.23	1504.89	1491.65	1629.16	2054.33	1440.39	1509.42
A0A6P3DVY9																					1617.8	2866.35								5952.48															1215		2986.81																	1086.24
A0A6P3DVZ1	2903.45	957.267		1583.47	692.716	1229.9	2364.21	1252.45	1193.57		900.285	2603.27	715.951	1725.19	1288.16	1502.7		1059.21			652.113	1001.73			1401.94	1074.15				784.319			635.45		1081.88	871.846	2191.48	1080.24	1210.07		664.382	1283.57	857.608		925.516		946.826	1384.21		2259.78	735.899					1124.91			1549.77	718.047		627.58	1355.4		777.491		1463.1	808.656
A0A6P3DVZ3	5235.43	7836.64	6167.9	5575.49	4709.97	5645.69	4002.59	6356.8	3833.31	5304.88	6419.59	3588.55	5471.78	3364.79	3217.87	4476.4	4573.1	3969.3	4539.89	4794.05	6771.15	4978.79	3586.91	6398.92	3493.59	7904.52	6437	7779.75	5089.36	6802.79	7037.46	6195.5	5965.77	6806.38	5398.15	4047.11	7312.71	4237.78	3948.79	4736.22	5281.35	5570.82	7278.51	4817.02	5791.73	4106.9	10507.4	4452.82	4263.98	5176.84	4981.95	5956.59	5724.72	4758.99	4015.1	6624.31	3851.95	5057.19	4361.17	3568.26	6575.99	5631.71	6690.16	6052	6199.5	5265.73	3845.24	5247.15
A0A6P3DVZ4	287654	291227	118172	162739	141256	65636.3	315761	148738	82071.1	129465	103342	83980.5	116813	255615	191365	480136	104444	288858	155772	97916.9	264634	185735	190813	104323	167537	113794	165801	209623	261448	119546	192666	220527	105019	32403.6	148916	136968	239145	64493.1	145594	84121.5	121043	171282	139766	231138	222248	227523	197401	225343	111864	263537	217526	72882.5	230166	173367	87011.7	104104	106401	142658	200787	109088	183488	214706	154861	173409	164489	266800	157606	87480
A0A6P3DVZ5	2627.65	3922.07	3741.96	5729.51	3485.34	4048.15	9176.71	6249.14	3260.23	3536.11	2600.15	2147.32	2706.71	4252.72	3633.11	2277.23	5296.38	3503.08	5115.41	4068	2938.57	4296.02	5998.26	1948.49	4187.92	2712.52	12656.5	3078.41	3650	3048.64	4907.66	4388.8	4008.85	3481.51	2656.32	4719.51	6208.7	2902.62	3847.98	3592.12	4515	2083.71	4517.55	4366.99	4445.13	2604.24	6053.39	3002.09	3883.85	2768.08	5292.61	2969.44	2677.02	20957.2	2659.82	3496.39	7893.39	2638.48	1971.43	2905.94	2442.11	3020.47	5078.09	2743.86	2703.06	3906.16	2772.22	5221.74
A0A6P3DVZ6	2406.2	2400.38	2145.94	3139.34	2511.97	2919.75	3614	2750.4	2269.06	3237.87	1932.2	2847.79	2407.51	3249.29	3336.01	1721.33	5743.96	2921.05	3978.04	4579.76	1984.7	3318.65	2961.05	2335.27	1505.77	2601.77	3718.65	1468.07	2699.47	2399.22	3770.08	2510.57	1610.63	4260.32	1287.54	2974.58	2421.35	1891.19	2450.39	3493.06	1950.65	2324.32	2616.49	2519.54	3303.91	2082.74	2118.44	2287.05	2715.23	1867.73	2979.92	2247.98	1829.1	2488.71	2889.29	2209.78	2338.47	2202.98	1839.52	2105.23	3984.77	2408.34	2280.37	1655.92	1929.09	3016.25	2414.33	2252.12
A0A6P3DW01	17897.8	22645.4	17912.2	25788.2	29918.4	16624	19936.6	27099.8	26558.3	23294.3	22558.3	25176.6	18493.9	26596.1	11964.4	19550.7	24972.7	21904.8	18981.1	28893.4	30237.7	25334.3	20150	24045.7	9640.99	25886.9	29884.4	31988.9	20812.7	22086.2	26259.3	21917	19462.1	17753.6	21279.8	28444.2	20587.6	27327.6	13514.7	22880.5	21399	18756.2	17559.4	25699	24103	24423.9	16042.5	20039.2	18210	19148.3	21377.5	25798.9	19641.6	27965	27138.6	26604.9	24541.9	17794.1	22353.4	23588.6	23000.5	21863.8	30655.7	14254.9	22457.9	21228.2	25166.8	27285.5
A0A6P3DW02		662.095	595.512	954.367	708.747	1059.96	937.291	1892.61	682.217	1551.75	1224.78	733.522	806.291	473.168		705.985	1288.43		1543.89	1059.68	657.198	1430.45	1451.25	889.424		809.594	1368.51		938.939	895.139	1093.6	1340.7	839.231	1006.03	920.743	1121.48	599.248	805.561		1808.12	601.576	1213.53	1592.58	792.987	1948.04	1016.25	1391.55	913.475	1091.47	1171.96	1029.52	1315.57		1619.29	1652.97	1144	1031.78	1152.75	2330.48	1553.37	914.78	1101.09	1115.44		778.296	842.57	1602.5	1358.77
A0A6P3DW03					4348.71			2754.41		1960.59	1816.58			2630.52			1623.69	1743.54		2826.31	5196.31	2323.33	1423.48			1543.69	1496.41	3284.94		933.649		1222.37	630.855						1679.24				1779.94		3455.43		1290.09	1881.27					4455.35										2100.37					1115.49
A0A6P3DW04	5905.19	4833.6	3598.86	4212.67	3069.03	2727.44	3894.29	3799.24	3264.74	3993.65	4005.36	3788.02	3438.96	4023.85	3435.32	3572.78	3135.16	4763.61	2825.63	2831.93	3560.08	3568.22	3600.29	4123	2388.54	3544.35	3720.23	3706.82	2964.64	4094.53	3319.08	3712.67	3001.66	3040.98	3412.87	3689.33	3232.94	4026.3	3087.78	3678.05	2787.8	4081.05	3902.55	4130.84	4781.92	3944.02	2760.42	4459.11	4141.22	3967.56	3415.29	4012.86	2779.07	5282.21	3404.14	3770.03	3034.29	3573.74	4392.09	3810.5	3140.95	3745.45	3867.08	3825.21	3515.26	3601.07	3779.06	4168.42
A0A6P3DW08	480.476	379.518		542.469		283.218			379.58		420.915					392.095	597.04	644.595				646.084	376.505	400.071		347.871	436.644	269.422		498.834	508.27	470.993	524.312	192.429		455.207		404.725	477.612	1313.62		460.351	327.969	580.736	913.092	1253.15		769.753	1277.81	583.668	344.843	461.979	647.614	779.109	1546.25	814.813		1080.52	868.73	1534.08		1050.1	809.187	448.229	930.171		831.573	636.133
A0A6P3DW14	3423.58	1561.44	1760.76	2586.87	1215.55	1933.33		1864.85	1616.78	2810.69		2038.63	1731.23	1221.3		3342.8	3298.45		1174.45	1541.74	1117.54	1944.56	1637.86	2434.63	1546.17	1822.15	1321.34	804.316		2033.39	1678.49		1950.25	1835.57	2052.2	1836.69	2059.08	1791.35	1538.23	1078.12	824.068	3636.99	1995.83		3235.24	2730.32	1535.75	2224.81			1596.71	2201.67		1554.89		1321.74	1202.65	2490.64	4732.51		1377.53	1295.2	1318.06	2020.78	1622.28	1531.67	1795.13	2452.56
A0A6P3DW20	5167.74	6013.6	7459.36	5645.13	6628.75	5297.89	6510.68	6798.5	7913.37	6798.48	6705.27	5754.67	7208.18	4886.78	6584.5	4286.73	7211.51	6274.53	6045.69	4944.15	8605.56	6561.66	6011.89	4456.36	4347.92	6401.32	5931.93	5276.56	2178.98	6361.66	8051.02	8180.53	5148.9	4276.08	4872.79	6888.12	7901.74	4789.08	5075.61	4989.29	6028.64	6373.76	6792.49	5075.24	5796.65	5748.05	7105.57	5726.26	6136.65	4913.76	5339.93	6228.6	2611.93	5479.33	5220.59	5898.81	5608.33	5571.96	5501.34	6494.24	6944.27	5967.78	5000.77	5059.28	7629.32	6638.79	5974.27	4078.36
A0A6P3DW29	5774.42	5856.38	5104.02	7589.35	4448.37	2766.96	6036.25	7001.99	4946.31	5197.38	6660.41	4839.03	4221.82	6028.99	5429.19	4330.76	6628.33	5204.38	6505.47	5312.86	5442.76	6791.03	6607.98	4580.44	5010.76	5217.47	6367.15	5158.46	3434.18	7173.46	6894.71	7378.08	4381.66	5832.09	4248.44	7452.85	8268.41	5305.98	5208.82	7156.56	6354.01	5156.47	6709.34	6645.99	6528.41	7573.93	6062.27	5838.48	5815.48	6060.1	5693.96	5143.81	3105.65	5695.67	5885.8	5592.97	7366.8	5078.36	5968.03	5978.12	6482.88	6245.83	6115.57	4118.03	6069.04	5883.93	6404.9	7050.66
A0A6P3DW32	764.095		924.902	1608.26	941.59	625.434		1486.69	633.636		1111.6	717.416	769.35	1127.94			1308.73		2447.5	1266.82	608.327	1785.89	968.415	595.773	891.089	881.052	1326.84	1187.96	2021.13	1039.23	725.031	1549.99	612.769		538.799	1496.99	1984.37	658.472		1907.56					1436.24	1385.58	1542.47							1622.88		647.853			1156.37	847.143	820.444	630.149	927.971			1003.47	623.991	1651.79
A0A6P3DW33						89.3892		350.816																																					459.025		167.552						1451.65	232.435														121.341
A0A6P3DW35	5909.78	6691.96	5843.73	4118.37	4355.12	4387.59	2976.18	4774.52	3275.09	4424.43	4906.91	4349.27	3875.15	5580.6	5895.62	2284.98	5078.82	4318.94	4718.73	3573.13	7308.83	2211.44	5599.22	5292.52	7197.45	8111.28	6243.35	3702.97	6520.63	6908.76	5786.75	7947.24	6788.26	2938.06	6710.8	5143.13	6854.45	3988.22	6005.73	4762.54	5344.19	4431.62	3960.28	8080.04	3856.44	2954.09	7932.77	4922	5149.65	2392.54	6343.54	4303.27	7832	8021.76	6751.84	6851.57	894.219	4578.92	1875.07	5665	6645.66	5384.36	6409.23	4786.46	7566.73	7672.54	3861.99	2860.55
A0A6P3DW36	4642.65	4162.83	9376.88	3713.94	6603.89	6259.41	5051.62	3247.33	6966.9	2675.28	2949.88	3780.46	3023.43	5265.48	1989.33	3307.63	11874.4	4148.24	3211.69	5755.26	6555.35	4941.51	4864.96	3984.72	2022.53	6397.92	8326.66	4033.62	1881.04	9120.22	7806.11	7162.5	5631.32	5098.57	3215.02	3680.8	3643.65	2930.83	4716.95	4893.97	4575.31	3764.88	5643.18	8779.99	2657.5	5441.4	6455.03	3635.86	5810.66	5457.74	6521.15	6934.29	4306.93	4955.17	5170.36	6280.83	2033.47	4499.45	3700.43	4057.54	5371.74	5104.56	5033.45	4060.65	10386.7	7991.14	4174.63	3434.16
A0A6P3DW37	3097.95	3664.77	3114.39	2886.36	1822.82	2220.95	5264.05	2792.81	3177.5	1179.66	1479.39	2452.22	2447.98	3640.83	4388.95	3181.14	3308.52	2790.01	3739.82	2931.44	3559.31	4464.19	5392.71	2258.59	3837.55	3438.78	2885.49	1326.69	4959.82	3099.92	4095.05	4560.57	2283.49	1270.61	2061.21	3032.43	4690.61	2264.82	3449.51	3880.32	3457.58	2095.68	3788.17	6078.49	2435.34	3575.68	3320.08	2713.15	3232.15	4929.33	4651.54	2449.83	5455.03	2587	3214.57	3504.21	2518.85	3941.73	3452.65	3113.78	3817.72	3261.68	4247.38	2726.66	3704.15	7402.46	4602.18	1949.87
A0A6P3DW38	15379.4	53519.1	31384.4	76006.6	8889.67	48446.1	26066.9	48836.1	34975.4	26279.8	45657.4	29738.3	46341.4	4387.42	65485.3	42160.4	48976.5	61031.7	32728.7	11032	9544.22	52502.3	42660.9	99303.4	22882.5	37094.4	44155.7	38345.3	14630.9	16991.5	27709.6	21789.9	36365	103435	40272.7	116824	58520.9	91269.9	28452.9	55472.6	23204.4	84535.1	35675	13254.5	113812	80683.7	20695	50240.7	39318.1	37169.1	17299.7	88626.2	11151.1	30240	87214.5	26551.1	20827.9	54217.1	43865.5	60860.8	18505.4	65950.3	35055	61856.9	47443.4	32094.6	50661	54346
A0A6P3DW59	7204.62	7713.86	6656.57	9611.42	7339.28	7784.23	7627.69	8887.74	7154.97	8337.82	8283.6	9109.26	8056.02	5956.71	6747.9	6507.37	9704.37	8312.9	7349.8	7129.12	7541.53	11788.5	9160.19	9444.05	6560.67	7549.83	9347.42	5862.72	6142.48	7786.87	9617.76	7206.74	8166.9	9231.15	6388.56	10362.8	8528.35	8432.75	5256.23	10754.2	6819.76	7221.79	8534.24	7375.12	6914.69	9060.83	8940.84	5959.28	7769	5382.14	7575.93	9392.92	8841.82	8022.03	9159.71	7101.14	6553.69	7826.67	5736.47	6333.16	7357.4	9436.56	8105.62	5687.78	8324.12	7045.08	7965.04	7597.56
A0A6P3DW61				660.526	402.6	368.177	194.524	573.166	351.883	445.632	242.065	372.772	283.93	477.927			534.423	706.329		200.788		466.409	703.88	674.026		253.387	339.569	755.385		392.039	296.221	486.175	475.479	235.014	795.063	673.983	718.454	1160.05		880.723		1178.28	888.518	366.58	2701.12	751.601	425.29	1004.48	1597.17		215.841	864.495	323.349	726.937	848.573	692.062	382.437	464.858		795.325	309.515	467.462	505.448	516.204	589.847		1324.26	801.565
A0A6P3DW64	785.382	598.356			1117.04	803.201				1121.02				735.999		468.839	569.697		488.183	1188.97				590.804		954.982				1045.88	573.269					580.54				476.154		815.753	793.739	840.022	670.7						264.94	526.175	696.938			375.207		520.981	521.636		642.144	517.492	937.98		910.903		447.838	459.141
A0A6P3DW69	6183.53	1960.75	11517	6731.2	3803.81	4515.94	1300.38	1211.47	2569.86	9645.71	1736.22	1252.35	14602.3	3167.8	10252.5	1890.42	5628.76	3188	90572.4	3617.25	3391.02	2755.89		3416.27	2511.19	20063.2	60823.8	4604.14	2915.37	13773.2	2748.22	5615.29	2262.41	2596.7	6832.01	3436.45	17867	1888.63	4506.75	2264.96	5854.08	4307.35	3403.7	6559.74	5595.49	1094.15		2026.39	2722.26	4314.81	21105.2	16124.7	35756.6	898.489		13874.9		4556.34	1460.09	3125.52	2385.67	3775.39	6453.26	25197.7	4899.32	5857.38	2877.52	2164.34
A0A6P3DW70	500498	481583	485262	449143	360863	407073	532397	449890	458406	539943	486640	406912	394979	518832	479749	447698	433901	434009	683442	546862	468168	545009	481640	393825	295968	491252	475355	410856	485387	449299	471570	483200	337678	493467	342688	469877	507242	542333	501284	449104	513120	447919	403961	545177	372232	495364	558587	479802	378613	560571	530286	399812	362755	394865	540891	506582	675220	523127	539791	466826	513505	498011	602219	407552	512620	508399	466856	470392
A0A6P3DW75	912.545	279.079	2035.69	117.497	575.514	1113.48		199.53	404.935	441.237		176.674		604.937		399.424	873.363	130.157	846.094	1360.27	309.097		172.504	125.909	314.65	274.094	480.417	117.648		815.659	729.896	645.168	545.844		280.453			299.527			560.946	597.274		577.596				223.498		630.165	1021.6	666.56		246.779		258.449	183.659	326.58	317.128				325.907	261.198	743.128	574.764	186.859
A0A6P3DW77	317.541	282.559	355.079			254.562	320.31	351.588		335.316	419.858	367.521	186.327			429.612	309.329	329.994	347.313			154.543	317.593	208.057		316.085	94.841				275.071	227.423	176.093	315.635		587.558	146.77	334.396			258.657	253.098	251.159	178.123	376.647	396.186	80.1312	1111.1	277.76		242.6	247.579		474.116				456.376	268.954	253.596	222.857	61.9974	159.563		99.757	276.698		233.652
A0A6P3DW81		1229.63	1191.71	1377.1	1695.57	974.895	1198.14	2073.35	1537.3	1646.29	1147.82	1217.26	800.673	1299.31	991.326	1126.11	1040.75	1145.78	1011.28	1226.13	1570.32	1784.25	1598.88	1116.98	1775.36	1493.13	1368.56	1288.34	1003.17	1610.83	1577.39	1798.46	1143.24	507.569	1432.9	1970.3	977.9	1859.26	1704.26	1144.64	1261.01	795.12	1708.72	1201.55	717.074	2058.41	1138.01	1316.67	1426.91	886.678		1430.19	1745.3	1585.98	1142.62	1651.08		914.723	1350.05	928.565	1272.83	1664.1	1344.36	1113.32	1202.51	1019.52	882.049	1286.49
A0A6P3DW82								679.83		1077.09							1512.39			1692.99																																		2032.63						1469.84	1746.51	1511.24						836.921
A0A6P3DW83							1625.96	2108.48								1089.06		2056.49				4043.48		1413.58	2670.94								2056.78	716.249	566.652				1175.72			632.628	2748.03	866.688	2276.61	736.838	1505.47		775.966			643.654		634.842	826.234		542.388	1272.67		1761.65		804.038	765.164		885.926	790.054	646.533	1033.71
A0A6P3DW88	1168.87	1286.05	1754.63			1902.04	1712.33	2181.52	1425.35	2376.57	1621.07			2027.05	1189.03		1725.08		1506.69	3075.91			2873.51	887.061		2840	1398.93			2968.11	1326.38		2100.09	1567.39	1179.53	1912.01	2659.87	2242.73	2102.75	6106.23	1284.17	1721	2474.59	1290.85	1761.47	1103.7	1464.24		3026.66	1150.13	1789.37	1786.39	3403.78	1793.82	1711.98	1638.22	3077.02	1386.33	2216.95	2090.99	1841.5		1751.77	1574.78		940.043	2274.67	1116.13
A0A6P3DW89				634.857			910.068	327.493														1000.63					1459.25													1363.76				1018.13	1043.23									3284.4														1110.91
A0A6P3DW91	4138.7	2621.23	2928.67	3121	2263.54	2409.31	3689.72	4036.35	3177.47	3307.1	3030.88	3775.29	2263.36	3699.5	2730.78	2571.25	3268.48	2727.32	2660.55	2763.03	2054.64	3423.48	3625.05	3602.64	2475.47	2695.92	2380.88	2079.56	3575.53	3234.53	2559.78	2403.76	3623.11	3510	2613.46	3381.68	3148.65	3468.63	4196.85	3342.04	2438.39	3990.78	4319.08	2709.58	5055.43	3863.54	1811.82	2929.74	3359.41	2912.49	2095.73	3931.78	1838.28	3267.15	3126.02	3464.85	1870.06	3417.59	3671.61	3399.51	3121.98	3333.96	1724.78	2738.68	3158.5	2175.55	3344.95	2648.95
A0A6P3DW94								433.744	309.892		322.134							281.099						258.607			240.011							478.834																				210.14	352.826										181.142	318.685
A0A6P3DW95						1390.54		2747.84		3532.81	722.916		3944.74			1058.73	8141.76			2505.31			1101.12				1087.95					1033.57	1206.75									857.203	1292.31		1819.16		1768.9							2201.64						1816.25	5166.36		1282.72					946.773
A0A6P3DW97							1047.88																				684.137																											1616.22
A0A6P3DW98	5570.1	5964.72	3340.97	6319.06	3823.17	5474.97	6587.14	5465.32	4622.27	5658.04	4994.86	5237.52	4557	5557.96	3645.97	5529.83	7156.33	5322.27	5480.86	4617.35	3025.68	5952.68	4732.01	4952.72	5037.12	4026.33	4702.14	3895.86	5678.14	4475.63	4347.72	3696.79	4228.37	6955.45	3855.79	5819.88	5308.56	6940.99	6321.61	6627.65	3713.84	7055.26	4462.71	3429.71	5380.34	4283.14	5787.8	4873.22	5443.39	4052.9	5245.72	4984.42	3604.21	4758.35	5960.68	5107.95	3367.79	4542.61	6014.18	4288.19	4733.96	5322.54	4635.32	3790.07	2752.11	4639.95	4609.72	3895.76
A0A6P3DWA2	25742.1	31035.9	27656	23192	32495.4	29529	25058.7	19760.1	28275.7	20345.7	22027	23475.6	24143.3	23973.1	27076.7	20238.8	19209.6	24528.8	23642.4	24615.5	27971.1	23513.2	19925.4	21778.7	23810.3	24555.4	20536	25603.2	23676.7	22836.2	28535.3	28570	22383.8	21328	23705.8	22752.7	29699.2	25392.9	23770.9	21565	28145.4	22538.3	22534.5	30269.4	18764.4	24905.4	31640.3	23051.5	25034.5	23340.5	26383.9	20953.4	22238.5	21307.3	21353.7	27992.6	24336.2	22791.8	20442.8	23797.3	25884.7	23094	31893.9	22791.1	23201.9	29109.1	24733.4	21491.8
A0A6P3DWA4				3117.47		1661.95		5485.82	1593.9		3459.62	13411.7	1928.43				2266.19		1599.64	969.843	1438.21		7360.14	931.024		1934.42	1331.62	1729.31		2038.51	1303.93	3321.98	1608	2206.92	2475.1	6267.78		4686.78			1983.15		3703.67				1399.5	7321.54	6025.35		1225.81	3475.15		3437.04	3207.93	1783.7		5575.93		11172.8	1427.35	5169.48	1246.83	8144.25	4045.59	1334.77		3330.2
A0A6P3DWA5	791.827					378.733		376.972	357.527	429.524	507.247	601.021				752.715	303.471					573.919	399.238	290.294		336.116	157.291			295.28	201.157		335.981	466.452		757.419		385.71	1096.5	452.557	463.891	1126.65	391.103		250.789	711.6	490.143	405.817		1161.92		435.905	819.031	469.569	549.915			944.34	1326.87	520.338					284.843	106.536	391.448
A0A6P3DWA7	10195.1	4299.61	2877.27	5118.3	2543.3	1130.71	8024.6	5817.92	2169.68	3042.1	5876.86	6313.58	5346.65	3501.66	10377.5	17579.1	820.691	8890.66	4987.34	1642.42	1027.61	8975.15	5022.22	3434.73	14555.3	1475.58	2193.17	5041.31	11656.5	2065.86	1286.58	4320.26	3826.14	2024.25	7278.56	8471.31	6653.49	6069.73	11788.7	5395.73	5214.19	9989.39	4902.56	3212.82	15356.1	6156.83	3986.66	8644.37	5299.5	16723.3	5422.89	4447.64	5143.96	2202.97	3737.55	3617.16	9436.69	7641.71	8208.27	5412		6030.71	2372.28	10845.9	3303.58	2324.31	6563.32	2233.22
A0A6P3DWB2	6286.04	7636.74	7317.29	9567.18	8903.6	5830.24	4465.32	5965.98	5268.43	5602.65	4144.56	6365.57	3399.46	6846.88	4456.65	3770.57	7863	5749.46	7371.11	8186.35	10656.1	6227.48	5582.42	5388.39	2571.53	5575.36	6737.65	6749.2	6369.79	5966.76	6762.14	6131.77	3581.28	2835.67	4103.14	4858.39	5687.93	3847.65	3438.37	5687.15	5372.74	4863.35	5443.47	6347.32	3690.88	5798.03	6146.13	5297.15	5306.27	4558.27	3879.48	4346.9	5953.52	4823.6	4087.5	5436.41	6498.57	4289.08	4063.72	4942.78	5512.54	4093.78	7211.15	4017.03	4585.89	6553.3	5508.48	5500.24
A0A6P3DWB5																										178.551					125.961		112.478								57.5054	373.498												70.9852					149.486	128.212
A0A6P3DWB6	12486	11037	11603.5	6536.5	14591.1	19343.3	22676.1	6837.58	16313.5	9196.73	10629.3	11767.2	9455.46	24107.8	25583.3	24974.7	8362.24	15035.7	11952.5	7376.3	5234.84	8222.21	9371.42	9797.49	34818.5	5512.41	2109.54	1735.15	16238.5	1882.23		5793.33	3276.66	6648.06	6061.58	6345.08	10588.7	10420.4	30436.6		3319.68	8670.68	11314		4545.59	6517.08		23581.6	14204.5	17442	8269.14					8332.17	27597.1	10018	14808	8685.9			6392	11710.1			3920.31
A0A6P3DWB7				2305.59								729.102			1571.06
A0A6P3DWC5	2813.39		4465.28	2523.16	3279.96	6768.02	3258.41	4676.16	2758.12	4760.81	2439.43	3512.03	3763.12	7455.25	2749.84	1931.44	8147.83	2317.71	2721.28	10438.2	1569.88	3201.48	5080.26	2304.6	2546.88	4103.59	7166.09	1360.56		5255.89	7265.96	5194.89	3443.33	5697.63	2942.92	3953.99	4562.98	2488.51	4794.76	5691.42	2586.9	3778.01	3323.57	3691.75	3220.53	2365.06	3827.65	2413.23	4260.92	2470.99	4397.03	3305.98	5052.45	6803.89	5279.55	2406.8	3314.96	3012.62	2647.84	6073.61	10943.3	4502.37	4672.8	3301.14	2016.18	4810.19	2786.7	2973.74
A0A6P3DWC8	29617	31267.9	24683.8	19296.9	34472.5	17717.3	17426.4	21508.6	22247.9	16520.4	17796.4	22409.1	19186.3	17825.3	22424.9	33195.3	14468.3	22077.3	17518.6	15879.4	32790.1	17749.4	15661.2	18872.4	20487.3	26716.2	17896.2	31288.3	25800.3	23280.9	21837.7	25714.9	23109.9	14428.7	28401.7	25171.5	21467.9	16100.2	21854.5	16080.4	27538.3	24705.5	17368.5	21806	18352	22365.7	23818.7	28488.9	23840.4	25121.8	18580.6	22859.8	18960.3	19044.9	15854.4	32639.1	20360.5	23808.4	25881.6	20728.8	20058.3	19982.5	22066.2	24245.6	19301.6	24051	17015.7	13498.3
A0A6P3DWD0	64584.4	28477.7	39366.3	30855.4	30806.7	49878.3	47685.8	31640.2	32035.1	33301.2	43455.1	48069	32818.4	38419	33264.8	54102	33160	38732.9	24718.4	21795.7	25610.5	38056.5	31463.2	35758.9	43839.4	47011.1	29880.2	25738.8	22005.5	37308.8	23908.6	33818.9	29324	35670.1	38747.9	33168	30341.3	49485.4	47597.3	36694.8	34874.5	65951.2	49911	35848.3	42706.2	41882.6	32564.6	79749.2	52753	88628.2	26250.2	46369.9	17971.1	37380.7	49032.3	39325.9	12241.7	66301.8	85374.9	55601	23657	44034	29204.1	68124.1	33850.9	26974.2	39989.4	33978.3
A0A6P3DWD1	4071.79	4455.4	4183.18	4904.19	3703.65	3593.42	3825.9	4924.64	4299.47	4984.13	4848.52	4477.96	4231.16	4547.68	3994.2	3891.4	3829.05	5279.1	5846.44	4263.75	4786.65	4657.1	4650.99	4579.95	2187.88	5328.65	4764.11	4979.57	4565.88	6424.29	4761.82	4907.23	4681.74	5091.79	5272.77	4922.67	4640.69	5208.57	4351.09	6656.56	4157.93	4499.74	5673.63	4808.44	4423.84	4204.88	3180.5	4443.54	5413.02	5146.85	3962.06	4676.83	6112.95	4468.12	5129.13	5925.52	4610.62	5080.7	4199.03	5303.45	3875.06	3933.76	4097.53	4050.63	5122.71	3529.05	4785.11	3857.9
A0A6P3DWD2	751.75	525.74	862.404	1314.97	785.66	956.076	815.937	1458.03	1143.81	989.981	944.749	987.154	1083.58	680.131	660.676	826.689	1649.55	849.98	611.81	1165.45	330.048		966.223	1126.44		1155.99	1099.54	765.667		1159.38	890.445	1020.16	543.971	1116.45	804.305	1067.6	773.924	900.812	331.709	1734.02	779.835	702.243	1342.8	694.903	1012.16	585.89	1104.27		729.798	866.44	1071.01	1463.46	1748.27	1001.52	1375.75	628.053		1030.39	402.735	947.425	1271.62	1001.11	1071.89	727.341	812.703	538.954	1185.24	1024.43
A0A6P3DWD4	1869.87	1881.07	1635.22	2007.43	2673.38	1495.4	2192.32	2512.06	1330.01	1809.75	862.861	1118.71	1703.57	2398.67	1046.05	2393.56	2214.78	1866.32	2371.99	2997.14	3346.49	2545.42	1793.94	1470.96	1759.7	1715.48	2237.8	2798.1	3784.89	1769.88	1506.09	2815.76	1123.79	1834.77	1442.12	1862.51	3358.16	2337.34	1299.62	3197.46	1892.89	1475.04	1749.96	1943.56	2225.05	2020.08	2351.22	1408.73	2167.39	2471.64	1460.66	1089.65	3302.71	1850.43	1828.52	1760.47	2690.83	1374.13	1461.78	1270.56	2589.66	1506.56	2036.8	1594.35	1399.86	2753.77	1360.48	2457.8
A0A6P3DWE2							6786.62							6085.63	5785.89	3515.38	6235.98			2553.47				3340.71	6109.97								2743.34						8137.87						39293.3		10344.5		6859.02				80799.7								48455.2							12352.3
A0A6P3DWE3	9811.48	7330.57	11150.2	10009.8	10469.7	14711.4	16922.3	8870.85	4982.37	9566.9	7760.26	7097.16	7566.47	14785.5	6174.4	4865.97	17359.8	7686.2	13606.8	21466.2	6435.28	10905.6	10682.7	4864.71	4710.48	13935.2	21087.4	3362.91	5760.35	9842.36	20111.3	12588.7	8157.19	7494.26	6827.54	8177.85	12355.3	6349.58	8010.54	8453.24	6929.01	14229	8220.89	15696.4	10973.1	9364.05	7580.81	6658.83	9183.49	7937.18	18300	5988.28	3615.22	12707.5	8996.03	7664.25	9191.78	8234.37	7792.41	7756.37	20312.2	11607.7	15215.5	6558.23	7387.62	15901.7	6334.12	9759.96
A0A6P3DWE5	16633.8	9875.24	13068.8	16774.9	12868.4	12121.8	14847.1	16993	13184.3	14876.5	14796.4	18770.3	20218.5	10017.6	17526	19038.7	11089.7	20996.8	8425.36	10208.9	11653.7	12588.9	13367.7	17038.3	14694.4	13020.8	10931.9	13692.6	10471.2	17643.6	11207.1	10971.4	12509.3	11630.1	15469	15692.6	15288.8	16428.4	15451	11261.7	10627.8	19639	18647.3	10769.6	14310.9	16530.3	11681.8	17325.9	17244.1	16621.7	11115.4	15591.9	9503.37	10386.2	15403.8	12928.5	6652.43	18643.7	17221.3	14558	7635.53	20792.5	14589.8	16612.1	15894.3	11171.8	15392.2	17000.1
A0A6P3DWE6	4324.72			1335.54			2426.8	1943.8	708.449		4125.35	3846.5	5315.54		11071.2	14507		7853.91				3859.3	3540.36	4341.87	10459.8				2167.49					3517.72		2476.53		4396.38	10678.3	3218.46		4487.15	4460.15		3218.88	4577.47		12167.1	8139	9454.44					3281.17			11001.3	5261.86	5667.97		4630.85	352.502	12902.8			3782.78	1893.76
A0A6P3DWF0	1024.13				123.415		1014.83	568.089		442.509		688.493				1086.76		1414.03		361.019		1368.06	858.933		1624.17		333.513				469.542			387.425		1113.24	881.152		1316.12	829.328		776.984	1635.33	627.654	1045.29	866.788		1130.54		2075.73					522.438			952.253	726.588	924.243		1074.38	710.445	746.194		428.733	680.322	396.949
A0A6P3DWF5	1733.82	1873.44	1594.26	2088.85	2337.28	1465.08	2922.41	2323.8	1771.9	2047.71	1771.3	1516.73	3306.98	1735.36	1629.18	1429.48	1908.66	2368.36	1980.47	1375.38	1408.97	1892.32	2230.02	2276.51	1391.29	1597.03	1968.78	1652.44	1103	1536.26	2005.67	1716.49	1674.61	2203.92	1348.29	1698.49	2190.02	1093.02	2040.38	1396.15	2558.66	2334.64	2899.74	1761.31	2362.41	2263.52	1784.97	1838.98	2250.65	1842.28	1695.42	1430.01	1783.65	1774.45	1686.3	1091.65	797.484	1308.05	1996.97	1531.94	2009.15	2893.63	2476.78	1484.48	2215.51	1647.94	1771.52	2488.1
A0A6P3DWF6	2065.25			4241.05			3593.56					3158.62	2218.03		6803.1	7410.63		4485.85				2483.75	1937.11		5184.17						1199.34					2098.28			8466.11			2514.49			1302.7	2531.6		6087.95	3827.52	5638.57									2366.12	2453.75				2703.76
A0A6P3DWG0			1190.78	2976.26	1708.47	1339.75	1073.99		1391.97	2427.16		2006.79							1741.89		1773.16	1272.94		918.483		1072.72	1809.21			1793.18	1274.09	2300.35	1642.64	1437.54	1096.07			1621.55	1379.45		1116.25	1659.3	1511.39	1146.37		970.58		1473.41	1532.67	1187.75	1163.27	1252.94		1624.16		1110.85		928.018	1517.29	1495.32	1343.07		1804.59	926.547	1240.12	1839.49		780.818
A0A6P3DWG1	784.962	684.513	1339.01	1063.19	1591.68	1340.45	1515.48	1409.08	1193	1508.94	1570.76	1517.69	853.655	1002.02	1396.56	2040.22	698.525	1359.28	1522.81	1534.65	1341.21	1596.11	1495.56	1090.73	708.299	943.822	896.943	800.702	947.889	735.894	940.785	1234.1	1095.66	559.158	823.152	1253.27	1747.05	1276.14	1625.59	1051.3	1131.19	1084.42	1243.52	1210.91	1382.35	1385.22	1020.32	1094.4	1291.42	1513.54	908.888	1077.7		847.899	1051.43	1200.95	1280.53	1072.15	1071.58	1089.48	717.976	1216.28	1142.9	699.213	1464.6	972.122	765.252	1219.14
A0A6P3DWG2	4881.59	4412.53	3311.09	4929.29	3479.63	3890.36	3043.45	4356.55	3525.12	5152.15	4358.07	2898.9	3521.93	3984.31	3607.04	3099.53	5352.37	2734.86	3908.4	5072.79	2829.68	5205.66	3787.2	3131.5	2925.25	3424.94	4617.31	3265.2	3402.32	4280	4291.95	3686.21	3034.66	5841.08	2123.28	5584.56	4183.1	5876.1	4440.17	5000.75	2363.71	3525.34	2734.13	4468.51	4198.85	3834.74	5341.47	3625.83	3559.83	4151.36	4303.04	3326.14	6602.83	5037.18	6482.54	3974.59	7193.73	4539.22	3840.2	3914.69	4814.62	3718.39	4353.59	2664.66	2334.16	2918.5	4341.42	4608.86
A0A6P3DWG4	13084.3	9408.05	18419.7	20284.7	10445.1	21687.7	11041.2	18369.6	16220.7	8355.41	13784.1	4205.34	20805.2	15485.9	22557.9	7807.11	27625.9	4148.49	8116.52	28744.7	5426.75	7668.05	3733.84	6037.75	21820.9	9271.5	15568.9	5348.96	3995.88	19035.2	15999.6	21329.7	13031.4	16246.5	21815.2	9480.82	18465.5	12817.2	15589.3	12512.6	26652.1	13000.5	14623.7	26368.3	7876.2	10291.2	18455.1	7874.02	15145.2	16753	10474.4	16869.1	5722.51	16978.5	10319	11852.9	22903.7	8013.77	10509.6	31304.2	38339.6	21100.6	32763.6	40289.8	9559.81	9169.04	3676.61	4612.29
A0A6P3DWG5	2346.8	894.925	2171.32		814.537	2500.81	3009.9	7288.33	1770.16	7549.72	5073.42	1649.62	2804.91	2299.9		3228.24	3209.13		1687.9	4005.36	881.395	1682.36	2659.95	1177.59	1315.02	3037.76	1706.13	2152.57		2197.28	1900.68	1474.31	5284.41	1077.28	1284.61	1317.83		1183.47	2903	1927.94	1494.61	1992.42	8350.03	1548.28	11023	1519.64	3206.36	1690.27	2206.79		1520.5	1540.87	6959.24	4152.44	1711.84	1772.03	1388.2	1283.45	1695.01	4249.62	6696.45	2330.48	1552.49	2059.31	1296.4	1457.44	1014.54	2599.04
A0A6P3DWG8	7304.19	19220.3	8100.18	12574.1	6283.72	13158.3	10486.5	10457	14295.5	11670.9	10383.7	8698.48	7980.26	8118.4	7357.78	5371.45	8917.96	7279.31	11645.4	9463.35	9868.58	9708.48	12992.6	12103.4	5345.02	14137	13733	10626	6793.16	10650	14707.4	9335.16	14860.1	8568.96	8952.88	9851.78	16668.4	8100.4	9933.89	8598.14	8414.15	8203.46	9058.39	21566.8	8880.61	7113.96	16641	8606.2	11420.6	7096.2	15353.9	10879.6	6723.3	18031.3	12280.5	11645.8	5992.85	8605.88	8212.52	11746.5	13152.7	10192.9	16427.1	9092.45	13496.4	12861.7	9029.97	8144.29
A0A6P3DWG9		1787.49	721.958			1540.59		1215.37		1834.8	1978.79		659.643				2521.45		2692.99	3495.26		2971.34	1715.89	989.185		1102.28																					3574.28								1369.71	1260.11	5390.65		1879.66		1209.24		1683.79			1034.33
A0A6P3DWH2			810.167	1483.35		581.234	865.75	1121.1	987.765	1161.4	876.391	1500.15				605.795	1487.93	1156.37		797.221	538.062		685.018	583.608		694.9	1199.81	294.747	485.355	934.217	590.999		860.281	1295.12	647.742	1250.6		1287.64		1266.05	1083.51	1057.86	1509.14	736.237	1016.74	455.221	1047.16		1058.88		818.541	1401.35	1312.24	894.617	621.821	1135.03		638.021	482.393	1170.47	488.487	1100.69	644.059	759.823	1099.86	706.545	1023.38	1274.03
A0A6P3DWH3	12312.5	13547.9	12470.3	11031.4	11081.3	13252.3	20138.7	9906.23	10669.1	11961.1	10118.7	10680.6	10419.6	14124	14687.8	10070.5	12505.2	15314.7	12876.1	13448.7	12728	12201.5	12254.3	10544.2	14348	14685.1	14899.8	12636.1	14349.9	13577.5	10519.5	16719.3	9316.07	8219.63	12490.1	11795.4	13205.1	10486.5	12800.8	7523.18	15579.8	12032.7	9471.9	14515.2	10987.8	10082.3	13577	13214.6	8070.68	13638	11315.4	11926.8	11356.9	9427.25	10691.8	12273.2	15581.8	9257.59	12843.9	9471.72	13408.8	13020.1	10648.3	12462.7	11563.5	14900.2	9682.5	10995.8
A0A6P3DWH4	1928.63	2312.58	1981.88	3660.68	1999.81	2007.17	2037.23	2926.85	2187.7	2622.7	2648.78	2880.78	1906.47	1864.36	2863.63	2625.72	3403.38	3699.05	2252.34	2604.12		2469.22	3368.21	2739.92		1755.65	2275.84	1208.51		1668.38	2622.45	2739.25	1436.16	2806.08	1672.9	3809.38	2918.87	3513.36	2521.67	3673.34	2195.81	2593.33	2314.84	2011.11	3253.25	2607.77	2532.07	1917.06	2685.6	955.002	2423.1	3082.03	3806.12	2790.84	2637.5	2313.4		1901.89	1713.8	2995.03	2245.81	2253.61	1786.83	1620.51	1565.26	1483.82	3396.28	2228.57
A0A6P3DWH5	15087	39615.3	39371.7	23748.4	53504.5	23561	18926.4	31392.2	33638.3	23848.6	26751.7	18105.2	20818.5	34898.2	23767.9	22221.4	21961.1	25967.9	28417.4	31490.2	63341.3	17444	24135.7	21853.4	15914.8	35418.9	31866	52813.8	32982	23630.6	31621.1	39146.8	16934.9	14947.4	26507.1	28535.8	36668.4	16813	16825.7	20572.2	35132.6	14638.2	16763.3	28426.4	15417.2	21174.2	33076.8	24609.1	21712.8	17602.7	25648.8	23415.8	22812.5	22806.5	17564.9	38618.7	51277	16492.9	18038.7	20387.3	23277.9	20098.3	35361.5	18555.9	29307.3	35567.6	22657.7	25081.4
A0A6P3DWH6	5882.44	6353.97	5683.23	6806.76	6089.22	5065.7	7320.23	5687.62	5755.19	4789.57	5514.28	6112.45	4763.83	7816.84	5633.53	7197.96	3752.62	5301.22	6115.38	5248.71	6201.74	6365.59	5817.5	5483.77	5626.05	5411.43	5267.93	7507.14	8687.12	5356.83	5724	5380.35	4973.8	3789.74	5023.99	6124.17	5476.23	5366.39	5865.12	6841.57	5529.99	6700.76	5251.01	5510.8	6792.47	6343.92	5440.86	6401.02	5997.04	6537.6	5374.92	7171.57	5477.31	5358.34	4766.52	6105.02	5961.85	5444.35	6129.91	5272.54	4159.04	5978.95	5878.76	5681.88	5300.07	5711.35	6000.46	6379.85
A0A6P3DWH7				1555.41		724.316		733.507	568.593		735.389	850.712		527.832			1851.96	1014.55	514.088				858.793	750.818		658.334	651.707			490.647	502.551		395.747	809.877	382.981	852.087	914.66	958.516	437.505	784.868			1149.78	645.102	1645.45	519.396	422.593		579.72		797.219	943.615		875.889	1097.68	554.354		451.206		1095.71	693.334		534.494	556.202		278.233	474.447	802.107
A0A6P3DWI0	855.868	618.303	377.793	557.185	569.736	616.559	1531.62	491.446	281.527	236.138	581.679	353.817	502.555	1103.55	436.275	753.464	635.446		470.524	435.372	183.583	397.696	227.612	420.871		760.491	502.236	843.2	905.474	924.255	533.451	909.016	569.167	368.457	450.94	527.292	690.56	632.406	374.414	842.418	1438.78	709.181	838.009	782.393	583.707	501.841	777.04	1559.14	615.085	758.297	408.945	815.943	1331.54	451.94	666.982	753.251	493.878	692.25	888.91	598.323	251.684		219.663	511.282	439.627	407.23	814.578	358.211
A0A6P3DWJ1	613.952					725.534			332.254		389.619	235.785														876.335	378.527								433.089	179.832		416.328	507.242		465.904	666.648	349.4						798.995			340.535		327.321					736.511					430.818
A0A6P3DWJ3	4292.43	4161.34	4407.73	3707.52	3211.71	5349.29	4022.37	4278.82	4727.29	4037.4	4913.96	4703.43	3912.68	3517.7	4765.44	4680.44	3480.24	5040.44	3644.09	4048.03	3513.8	4268.38	3520.33	4416.78	5027.1	4783.84	5139.37	4482.41	2365.35	4938.97	3678.92	3642.49	4248.31	3599.46	4728.02	3848.43	3925.69	3646.23	4817.18	2786.75	4055.3	5373.11	4475.5	2995.73	3127.05	3107.95	4293.18	5416.73	6236.39	4094.42	3531.37	4947.86	2470.1	3942.6	4294.18	4183.41	2163.36	4662.86	3895.74	3492.65	3056.89	3775.93	4729.53	5760.91	5070.78	3928.19	3762.38	4174.34
A0A6P3DWK3							627.714							516.949			326.907			474.786		293.653	723.189	231.876		728.427	722.766			105.777	700.512	569.858	295.06		341.717	299.456	397.608	234.887	1301.77		285.857	901.915		499.597	1039.72	502.111		523.966	525.035		547.983			745.497	216.947	488.659	613.229	603.262	582.159	353.04	435.78	535.947	344.739	879.368		540.473
A0A6P3DWL4	8261.31	4087.95	10122.1	6650.04	8938.91	17573.6	10766.4	11219.3	7142.99	18674.7	5891.88	6013.17	9238.72	12603.1	7707.72	6616.13	18324.8	5635.78	10391.3	25649.7	5254.87	11812.2	11113.9	5675.73	7105.47	8295.73	13359.9	2531.43	4435.6	12445.5	21013.7	11504.9	9388.11	12552.7	7331.94	7856.77	11674.4	7169.14	11566.4	11568.5	8028.62	9042.25	9462.18	14274.6	15478.6	7480.2	9836.96	5411.11	9600.03	6257.97	11080.5	10462.2	8564.08	16930.3	12707.7	4465.63	8378.77	7630.16	5420.15	12254.1	19711	12156.4	12289.1	9722.09	6216.4	9315.43	4811.16	5854.99
A0A6P3DWL9	1236.8	620.757	415.047	532.502	880.828	767.455	674.155	575.268	549.085	521.815	305.244	403.096	364.106	458.976	1034.57		1128.28	1548.44	1651.38	2404.93	1308.38	2213.19		936.398	1157.23	1335.61	1736.23	337.14		1143.14		1474.55	631.39	442.401		749.682	526.808	598.023			681.546	690.368	791.042	927.789	1018.09			984.734	508.618	866.95	608.314	729.016		456.023		798.427		805.836	788.794	710.525		1053.48	927.557	552.083	1276.93	458.533	684.55	451.22
A0A6P3DWM2								1202.28		2420.2										2231.44				626.164			786.557																1060.01		1034.95		1830.25								784.426						1493.4
A0A6P3DWM5	2570.03	4171.68	1826.8	1688.14	3996.53	1930.83	2767.47	2526.76	1974.12	2648.98	1263.82	1759.9	2393.8	3005.39	3548.92	2882.97		4134.56	3599.16	2883.85	2388.82	3246.54	2636.66	1538.06	3500.35	1985.59	2016.37	2108.75	3479.17	1972.8	2957.99	3485.03	1101.67	2878.25	2190.13	2645.96	4242.69		2547.51	3081.52	4112.43		3415.73	2484.05	2583.46	2035.06	6913.31	2880.05	4010.22	1768.7	3647.43	1815.17	2483.15	2245.55	1948.2	3016.82	5099.04	2269.16	2480.09		3282.7	1497.31	1798.57	2420.06	1512.25	2351.36	2184.85	1973.73
A0A6P3DWM8	70057.6	83151.4	121856	71094.1	115314	93648.9	71723.7	79122.3	88655.1	79300.8	58846.2	69748.9	87076.2	81700.5	90452.1	100496	93155.7	76182.5	85606.5	82414.4	130337	43081.9	68906.8	61012.9	78838.8	79963.1	84612.9	93625.3	78044.3	93249.8	95944.5	94720.1	86376.8	83747.5	89283.2	64750.5	78647.3	57748.1	76854.9	58787.4	102802	62674.6	63409.4	108303	48452.7	48246.2	63692.7	93105.1	73122.8	98734.6	86676.6	86725.2	87097	90623.5	70792.4	98839	76907.1	67128.9	63302.5	67746.9	91694	73241.2	85537.3	81975.4	97114.4	118796	64856.6	57407.8
A0A6P3DWM9	1568.48	4355.93	2755.4	5172.57	1795.85	2891.46	2160.33	4148.69	3452.87	4553.26	4357.82	3127.47	4567.98	2763.32	2688.25	2410.96	3747.72	4265.58	3587.06	3099.14	2332.84	3739.55	3915.89	4380.99	2396.77	3500.65	3524.12	4524.42	3184.27	3087.95	3384.85	2283.85	3142.74	5429.19	3268.33	3742.46	3714.56	4839.25	1969.11	3949.33	2723	2686.83	4736.21	3084.25	3964.95	3161.48	3187.07	3254.11	3235.47	2222.01	3699.06	5064.44	4062.16	4057.11	4151.54	3248.97	2746.57	3592.42	2132.04	3326.15	3036.82	3646.53	3252.86	3415.15	3337.24	3126.68	3157.31	4147.47
A0A6P3DWN1	50173	36099.3	43594.8	32576.1	36925.2	41257.9	74762.8	40257.1	57161.1	38437.6	28084.3	57074.4	58494.2	52164.5	38480.4	62172.8	76448.5	57986.9	35407.7	46324	50816.9	42393.2	63044.2	65225.9	34713.6	59757.1	48358.1	46246.6	39079	41174.2	51021	49537.3	50229.7	48275.4	28665.8	42639.9	33872.8	31562.2	33062.6	32876.5	30189.8	47500.7	31695.8	50399.6	78276.4	58992.9	115426	66182	34567.8	64621.5	37082	35918.1	49933.8	42561.9	41435.3	41670.2	29518.5	54499	76727.2	36125.2	92639	60407.3	45119.1	54143.5	46611.5	54630	42780.7	67503.5
A0A6P3DWN2	1017.33	2080.36	1592.86	1824.82	2599.98	529.309	772.437	1776.44	1514.51	2344.31	1343.65	861.665	973.482	1328.84		1663.62	1947.9	1998.27	2250.53	1875.48	3193.95	2627.52	1802.07	869.412		1685.47	1222.5	1663.21	3124.61	1033.24	1606.84	2423.92	571.388	893.739		1666.46	3347.31	1191.96		2782.62	1327.54	1027.39	1894.74	1330.82	2912.91	1773.57	1752.84	1025.15	1579.51	863.486	1720.28	964.283	990.628	2093.84	822.681	612.167	1160.7	1537.78	1010.84	1079.69	1489.43	1641.1	1303.14	955.449	2043.69	717.274	1533.06	3211
A0A6P3DWN7	2960.43	4693.02	3777.78	4350.92	4772.76	4046.27	4041.93	4805.38	3106.52	3559.42	4578.2	3671.82	3343.33	4612.26	3715.18	2754.72	3619.42	3998.07	4586.7	3629.22	4061.72	4912.28	4991.11	3485.95	2924.74	4334.41	4203.41	4037.56	3334.71	3863.8	3852.4	3896.83	3027.96	3139.73	3668.27	3553.68	4344.72	4651.2	4221.96	4978.77	4336.93	3139.88	4282.94	3923.05	3673.43	4374.57	4718.56	4098.13	5388.24	2840.88	2679.76	4210.1	3659.58	3646.93	4981.26	4454.56	3720.94	4793.54	3015.3	5512.12	4183.07	4413.28	4304.83	2980.64	3532.93	3640.75	4492.84	5247.89
A0A6P3DWN8	5630.64	6565.91	5343.82	5843.43	3761.53	4062.54	6650.81	5575.44	4806.8	6285.58	7312.19	4576.83	4244.58	5436.49	4873.57	6523.97	4101.78	5052.33	7057.33	5398.05	4861.67	7350.38	4701.99	5365.67	6554.9	6492.19	5356.35	4436.5	5805.7	5811.9	4721.13	5169.49	4350.86	5447.18	4911.11	4128.45	4698.94	5553.54	6351.97	5675.98	4986.05	4791.89	6057.08	4105.57	3382.79	4602.85	8746.63	4710.27	5157.43	6537.43	4247.39	5286.12	5456.72	4039.65	6355.73	6077.97	8487.75	6965.3	6178.87	5444.86	4691.13	5852.75	5555.37	5370.81	5589.19	4934.64	4920.73	4931.73
A0A6P3DWN9	27131.3	18136.7	35415.1	20254.5	23726.6	39800.7	22195.1	16590.8	19034.7	18204.5	23820	30226.6	21580.5	33022.1	32020.9	21139	22735.3	15167.5	17357.5	19897.2	37733.2	21551.7	19352.2	23995.8	30314.2	33818.1	31148.4	16741.4	12788.2	28057.1	26892.1	23020.8	35126.8	23209.1	28888.6	17563.4	17834.4	29838.5	37110.3	14452.2	24922.6	35556.8	21838.7	23232.2	27608.7	18689.2	28984.3	32288.2	29086.8	36914.8	14696.7	24319.9	8511.12	16052	22210.4	24568.6	21257	25503.2	36471.4	17618.4	33001.1	36976.3	15937	34756.9	25444.5	18414.9	18634.5	16269.8
A0A6P3DWP6	1309.55	6657.39	4936.29		825.53	781.389		11040.9	1446.27	28417.5	5665.07					1447.83	1414.79				986.329				765.713	1103.65	1012.8		1367.07	1225.35	996.152		29083.7	713.641		487.735						763.987	12178.7		7965.85		6782			1469.57	3031.76	420.183	5561.79							1859.37			586.708	5681.1	419.992		2204.07	3445.94
A0A6P3DWP8	18128.8	14931.3	21275.9	14973.9	17597.4	15743	16833.3	15785.2	11512.3	9780.88	12997.3	17329.9	9759.41	15811	14071.6	25523.5	21943.9	21745.8	15176.9	14943.2	22746.8	23289.6	14171.7	16344.5	18099.7	19270.6	21099.1	11200.9	17362	15783.3	20467.3	21391.8	16287.4	7506.93	10585.8	18596.9	23906.6	14754.7	14544.1	13112.3	20944	28323.2	17994	20326.9	15182.2	19282.9	19505.8	32785.3	21417.6	27895.2	11997.7	18732.7	20756.8	13433.6	13575.3	12429.2	12231.3	20545.3	27171.6	14737.7	11937.8	22581	19545.8	20982.2	17193	20105.3	16924.5	26719.7
A0A6P3DWQ0	4848.03	10729.5	15377.8	13479.7	23579.6	10396.6	10785.2	14986.8	16602.8	16093.3	11463.2	12064.9	17062.2	14201.6	7609.38	10000.2	14046.5	10893.3	11559.2	17995.8	17698	11839.5	13339.3	13263.2	9661.03	10219.1	14794.7	14952.8	5445.11	15315.1	8837.9	12213.7	9431.06	17000.1	13088.3	11935.3	10935.9	12277.2	12710.7	11273.1	13502.5	9770.99	17319.2	13262.7	8353	10994.2	17346.6	12066.2	18686.2	8999.57	9408.1	18072.7	18098.2	14070.9	18583	14119.9	16690.8	17472.5	9807.33	16120.2	17238.6	17024.2	12009	15442	16180.5	13305.8	13288.9	12095.7
A0A6P3DWQ1	63380.2	110935	58276.9	34678.9	62027.2	119637	30682.3	39236.4	73390.2	160344	49829.3	39929	1197820	58969.8	111387	54733.6	247830	46581.3	68539.8	63136.9	49876.5	39879.4	70195.2	40615.7	83628.9	52974.6	39568.7	185975	86822.1	67844.4	147505	73892.2	50362.2	845751	65823.3	48151.4	95361.9	26175.2	50164.9	29466.4	167440	40814.1	80274.3	61323.2	206795	43883.1	797320	43210.7	32131.9	39298.1	65201.2	37230.3	42489.6	61859.1	408090	57558.4	154704	35289.6	34896.1	27268.2	878544	45437.8	51487.5	47554.8	40241.6	79371.5	29815.6	23916.5
A0A6P3DWQ6						1195.22		1974.17	548.416	1802.29	711.027	512.134		696.389			3394.22			1739.3		1478.18				1000.41	1960.92						622.565																				4758.46	764.821							3082.33
A0A6P3DWR2	1635.73	2607.23	3313.37	3253.52	2283.27	2739.01	1719.58	3365.87	2926.45	3137.42	2243.63	3054.8	1289.62	1587.66	1525.77	3237.66	2256.89	2119.72	1313.74	2244.64	1955.62	2757.53	3110.18	2708.91	2417.52	2405.44	2473.22	1844.97		2768.95	2462.1	2719.35	1490.48	2263.08	2003.57	2105.65	2653.88	1345.51	3566.57	2321.13	1902.9	3225.48	2090.1	1834.94	2200.88	2599.17	2196.96	1820.82	2045.6	2866.46	1606.11	2804.1	1237.17	1327.4	2500.73	2370.87	1429.5	1841.46	2673.4	1305.21	1493.62	2452.16	2926.38	2506.38	2058.47	1447.18	3073.35	2180.5
A0A6P3DWR5		1510.43	905.363	1755.73	1237.25	1096.74	1106.11	1213.6	1068.88	1112.38	991.807	1201.28	1263.66	1071.92			1163.61	1304.05		1073.57	1077.76	1141.26	1564.11	1148.01	1174.37	1097.97	1345.7	1401.07		1540.58	1147.52	1719.63	642.856	1016.7	1417.5	1430.07	1219.04	1484.3	993.422	1838.91	1298.62	1247.32	1508.21	249.286	1315.08	750.421	1142.5	1179.08	1621.69	986.048	1076.48	1261.03	1111.23	1400.89	1592.37	1271.5		900.166	512.008	1677.38	717.691	1056.51	1389.85	1166.75	1113.71	628.847	1257.65	1628.91
A0A6P3DWR7	21136.6	12665.7	23250.1	19655.9	21293.2	23913	26715.4	16572.3	17478.4	22661	15492.5	20416.2	18472.3	31594.8	25353.8	25307.2	31023.6	25705.7	32845.3	29278.6	22025.9	27177.5	32594.3	20695.8	30192.5	24686.8	24141.7	14994.5	12161.4	22278.3	20120.8	22535.9	21785.5	22704.8	21346.3	22028.4	17012.4	18559.8	35186.3	19003.6	17877.3	26246.5	17645.1	23595.3	21794.1	19609.9	16487	22068.8	20753.8	26413.3	24784.5	24264.9	13538.3	19488.1	19737.3	19388.2	22230.5	27161.2	30781	17768.2	20439	29127.3	17940.7	29010.9	22073.4	25944.5	24550.1	16178.5
A0A6P3DWS0	1551.82	410.714	8656.25	3765.52		3829.07	1959.89	16805.6	1006.2	101937	4710.92	520.963	2445.91	3489.78			13085.3	1571.06	5219.27	117860	1183.52	4535.96	4146.58	2190.71		4250.73	6173.88			2287.68	3812.75	1997.79	8525.98	5083.56	795.07	1907.26	5665.37	1402.82	2535.71	600.944	1520.7	1343.44	11531.4	895.242	8984.51		45731.2	2039.31	2248.85	1128.51	6168.49	1260.59	2893.8	9928.41	2177.42	1609.51	62284.2	1230.9	1176.19	9086.07	40801.3	2307.51	15044.5	3733.25	887.162	841.448		8875.84
A0A6P3DWS7	820.623	640.362		1406.66	845.557	926.683	1353.44	1227.74	1100.29	1232.82	1187.22	1364.6	1209.21	790.646	1014.68	1274.64	1439.27	1465.93	1338.01	918.926	1495.74	1716.21	989.586	1371.69		897.568	954.823	935.869	1441.7	1277.4	1051.09	840.007	1192.48	1457.53	1084.18	1836.6	1195.67	1541.34	758.333	1278.15	1021.22	1089.18	1569.69	674.942	1447.54	1288.71	1254.48	953.908	1678.86	1000.53	908.292	1333.31	787.909	1224.77	1313.79	1043.99		703.99	1331.8	1119.12	542.878	1284.61	807.575	539.74	971.286		1353.6	1475.88
A0A6P3DWS8	3902.46	2176.25	2230.9	2252.57		3033.43		2516.16	3510.99	2661.56	3525.7	3711.49	2573.65		1652.18	4540.43	2986.25	2903.43			1673.25	2919.77	2096.81	4068.86	1872.87	2597.46	2000.16	1801.72	3083.51	3169.17	2545.03	1774.87	3227.7	2796.44	3904.18	2627.23		3477.62	3431.05	3330.45	2399.07	3896.84	2708.53	2111.6	4046.53	2625.58	2351.32	2351.46	3499.71	2995.55		3782.04	6323.69	2166.99	2953.61	2566.67		3822.58	4140.67	3507.1		3150.13	1720.02	4039.7	3274.41	1793.4	3362.52
A0A6P3DWT1	769.342	454.663	828.02	345.1	625.664	745.534	794.088	647.233	382.295	1002.15	887.345	654.623	539.955	754.672	1055.04	907.64	524.698	1017.45	1092.47	525.013	534.51	817.095	565.29	663.856	1197.18	599.578	412.126	508.722	622.035	532.298	327.284		645.914	805.24	384.63	1031.1	272.342	864.365	1758.21	1062.53		983.364	1224.68	325.689	1560.55	1227.79	634.267	1403.37	781.73	884.878		853.152	1138.08	387.504	558.072	417.102	227.283	981.507	961.717	951.085	497.076	1105.48	485.695	1029.66	683.946	669.044	994.621	521.873
A0A6P3DWT3	21614.5	34576.8	33944	46396.2	39149.6	31385.2	31052.2	46931	39238.2	41027.3	39449.9	42122.9	42351.7	33589	26783.5	28858	45983.4	34568.4	34178.5	36835.1	46022.9	32322.7	45453	39481.9	25453.2	34580.9	50856.5	42886.6	20834.4	43248	47222.6	42753.2	37257.9	40372.3	35931.4	47926.2	45301.9	44089.6	29236.1	46083.8	39910.9	31872.4	46453.7	39027.6	34968.7	36650.9	54298.5	29525.6	41449.4	25143.6	40348.5	43649.9	26887.5	49712.6	43558.5	40819.6	31567.7	38516.8	23855.2	44096.8	38427.3	39244	47464.9	36146.4	40670.8	36200	46365.2	58645.6
A0A6P3DWT7	4507.83	4746.49	5696.41	5971.81	4634.8	4699.35	6161.01	5416.89	6041.72	4902.74	6160.26	7705.04	6795.73	5118.28	6648.79	6067.99	5261.46	7690.36	4316.68	4906.27	4498.71	6810.29	5203.23	6720.24	6064.46	4394.29	5697.4	4520.85	4796.86	4788.92	6078.92	6464.89	4617.47	5304.36	4307.58	7745.37	7036.63	7648.21	7310.78	5116.84	4479.21	7335.96	7369.9	3763.82	6101.23	5688.91	4867.33	7166.78	7537.01	5282.89	4822.59	4490.91	3050.29	3941.54	5655.78	4231.54	3525.54	5644.99	5493.62	6376.12	3998.68	7188.23	4469.56	5820.55	3347.02	3814.83	7743.31	8747.89
A0A6P3DWT8	3048.77	3344.85	2487.2	1643.89	5430.57	4053.4	2625.57	2204.66	3107.64	800.427	2296.84	1765.79	1637.55	4228.3	4021.22	2323.52	2889.45	2985.55	3013.53	2476.34	2621.42	2013.66	2276.95	1091.19	2330.51	2582.93	2376.61	2829.06	2801.87	1393.98	1488.07	4489	1850.22	876.851	2445.15	2859.05	3310.99	2159.57	3012.84	2177.09	2585.86	2618.4	3103.11	3808.33	2972.47	2921.02	3388.25	3741.1	2191.94	3826.83	2685.87	1690.27	1555.58	2262.46	1325.09	2263.12	4307.49	2112.14	2115.94	1758.72	3316.1	1211.13	3120.6	3063.69	2027.47	4189.75	2001.74	1361.97
A0A6P3DWU7	1705.52	1768.4	2364.49	2483.12	1948.39	2017.26	1698.04	2718.39	2284.26	2910.69	2150.08	1562.15	2415.17	1713.99	2094.79	1399.76	3997.99	2037.68	1951.6	3039.63	2100.42	2376.23	2525.33	2979.92	1091.25	2297.2	2535.94	1832.87	1509.41	3197.81	2806.33	2560.12	2471.01	2950.98	1141.43	1902.99	1845.63	2511.65	1496.3	3436.68	1657.23	1051.93	2788.97	2276.75	2192.09	2059.5	1985.77	1746.69	1842.74	1052.77	2360.11	2352.26	2860.11	2448.37	3017.84	1849.88	2516.84	1842.98	1548.45	2654.58	3349.51	2524.39	2178.89	1470.28	3447.76	2050.89	2872.83	2955.29
A0A6P3DWV4	9614.87	11537.2	13089.1	20021.7	11308.4	17478.2	15960.8	16473.1	11644	13577.9	15274.3	12963.8	11269.3	13272.6	9087.45	7525.24	28457.4	11051.4	15097.6	17550.9	7870.79	19528.4	16093.9	10902.7	7812.19	14362	20827.7	7320.56	8258.68	14938.4	16490.2	14693.9	11010.6	21081.8	8856.71	21320.4	18532.5	20052.9	12764.8	21855.7	12289.6	11442.1	13057.7	13398.7	16397.5	13594.2	13521.2	9316.17	12161.2	9556.66	14409.7	15640	11078.7	15958.1	21088.4	12131.6	14700.4	11869.1	10814	14064.5	14717.5	11346.7	14139.5	9889.82	11761.1	12737.6	16199.8	18354.2
A0A6P3DWW0	28558.2	17491.5	20028.3	16719	17238.6	18264.1	12931.8	11509.3	18092	13849.3	17179.3	14356.7	17424.2	13053.6	17889.4	21613.3	12845.1	19772.1	13498.2	13931.9	19078.2	15704.2	14352.8	17312.2	14429.6	20373.8	13810.4	19795.3	31646.8	21289.1	16568	19926.2	18160.7	14445.6	15348.9	15533.7	17030.1	15331	16310.7	22132.9	21176.8	22728.1	19865.4	18330.5	15707.5	16182.2	26818.3	21403.8	20914.7	19745.5	16774	19005.8	13189.9	12224.7	15384.1	25339.6	19210.5	17422.9	17887.4	15382.8	15078.4	17858.4	15660.9	18940.7	21869.5	20281.9	14480.5	13558.3
A0A6P3DWW7	517.234	819.719	1061.85	1189.09	1171.51	1565.99	1023.48	1321.6	1386.3	2111.51	1996.04	1599.13	2371.85	1310.27			2246.84	2530.84	1622.03	1275.92			1958.33	2467.48	1504.05	2002.87	1472.84	1473.23		2306.92	2218.31	931.102	1844.45	2327.38	1401.64	1516.07	852.563	1512.81	1068.47	2418.72	1293.31	1310.38	2265.05	1765.83	1782.08	987.745	1077.2	1502.18	1974.48	1524.83	1207.53	1610	1717.95	1430.4	1941.68	1694.82	1279.43	1787.9	1281.47	1975.56	1268.5	1229.79	1044.15	1424.08	1258.39	992.558	1247.74	1459.82
A0A6P3DWW8	3570.69	3439.01	3467.95	6353.25	4615.54	6339	5200.13	4483.59	2554.97	4519.98	3020.37	2505.04	3149.03	4918.49	3491.28	2196.92	6691.69	3160.31	5703.18	7023.43	2700.93	4942.73	3676.49	2141.17	2762.34	4502.09	7396.98	2875.75	1730.92	4117.47	5561.81	5383.66	2882.06	4062.12	1696.74	4798.49	4124.96	3326.39	3044.51	5142.1	2601.62	3367.31	2802.11	3844.3	3614.71	2765.03	3784.09	2690.81	2798.82	3667.94	5668.46	2504.9	4137.3	3737.87	3652.96	2667.83	3496.1	2430.04	2768.98	3062.23	5686.23	2708.21	4807.23	2451.66	1920.9	4391.82	3806.69	3220.15
A0A6P3DWW9		8145.51	2145.6	5922.06	3659.72			5307.95			2635.33	1899.89	4581.9	11921	5384.97	10667.4	6713.61	11545.2	7593.07		6159.54	16652.7	15423.6	3518.73	9867.57	5131.22	12503.7	10413.5		5349.98	10338.3	5546.11		2678.46	2503.4	4637.5	5948.44		8796.48	8108.85		4218.61	6631	5475.81		12696	2299.69	17228.1	5047.39	7400.1	9176.01			7223.23	2125.98	2447.09	15392.4	6155.3	5217.71	6545.25		6128.02	8740.6	8225.48	3755.14	8524.7		6726.32
A0A6P3DWX0	2659.89	1601.81	2479.97	2672.63	2988.68	1798.51	2793.84	3491.95	2752.48	2498.06	2500.2	2352.62	2182.94	2618.32	2178.73	2515.25	2728.25	2467.66	2083.13	2511.41	1754.04	1620.39	2084.07	1993.58	3302.9	2339.33	2336.3	2979.48	1231.47	2764.63	1964.04	2349.84	1613.39	2441.91	2239.29	2553.1	2079.34	2221.99	3693.84	2779.15	2169.43	2052.14	2522.22	2228.81	2203.45	1929.37	1479.85	3098.36	3191.56	2588.55	1786.24	2893.77	3019.16	2623.42	3052.27	2412.4	1165.46	2342.15	1867.01	2804.8	2473.28	2608.03	2393.11	2205.85	2346	1512.53	3251.78	3244.37
A0A6P3DWX2	291.774		507.251		522.281	893.569		1267.62	1068.45	956.082	897.805	649.781	801.701	835.232		483.41	1115.05			764.875			881.506	600.472	269.58	512.056	174.558	440.342		389.053	580.691		712.682	1164.43	359.183				1107.71	858.78	382.916	647.972	948.269	133.9	804.277	721.19	764.939		449.517	1190.61	488.746		1121.98	1091.77	986.23					898.36	1656.63	249.022	343.986	850.43	241.086		198.089	416.837
A0A6P3DWX3							1065.27					2719.72												1374.82									1489.11																			1594.69	1512.59
A0A6P3DWX4	4228.71	878.562	2701.43	1763.02	2357.17	2353.19	7392.32	2464.62	1084.24	2009.9	3114.57	3408.81	2468.96	4454.91	5349.02	5327.57	3259.19	8018.14	4203.52	3263.79	2246.01	7249.21	5526.66	1368.65	5477.35	2177.89	2275.68	1336.49	2628.28	1948.23	2398.96	3345.03	3069.11	1237.11	1737.52	3932.03	3052.88	2791.13	7385.91		2591.81	4199.58	4267.46	3564.04	2496.81	5020.59		6694.6	5282.52	5114.59	2661.83	2065.09			4188.37		3656.88	3700.3	4211.11	5252.5	2179.28	4094.37	2298.3	4058.93	2213.03	3185.88	3785.13	3902.32
A0A6P3DWX6		352.969				1302.49		588.014		2077.27	391.814			559.003			962.619		970.414	3421.49		949.18	539.536	1031.13		1166.08	733.591			763.489			1548.86	578.831		195.406	1634.99	543.977			295.154	752.88			381.21	414.681	1742.51		447.182					972.516		671.474	5254.01	937.986	1840.93	511.589	652.532		1226.76			490.547		498.787
A0A6P3DWX7	2093.39	2409.03	1580.94	1106.16	2307.01	1148.68	1862.85	1447.84	2184.65	1418.44		1962.84	1372.51	2288.99		3291.19	1705.29	2623.78		2851.22	2959.22	1731.52	2179.54	2101.33	1608.89	2193.13	1742.3	2058.19	2738.02	2033.89	1785.44	1938.84	2197.82	677.821	1568.63	1544.03	1339.1	745.789	2552.15	1168.27		1175.15		2081.45	1415.71	2277.74	1371.82	2983.82	1881.53	2453.55	1264.55	1516.44	984.464	1720.77	799.592	1519.35		1424.01	3168.99		1096.39	1713.7	1232.04	1720.09	1432.18		1397.99	2059.86
A0A6P3DWX8	1216.97	1200.25	1196.08	1829.2	2324.88	2720.65	1146.24	1300.65	1747.05	2317.38	1282.87	1325.09	1447.69	2755.69	1498.18		2030.51	1972.46	2043.69		1950.37	2628.67	1488.08	1211.79	1707.68	875.84	966.851	1838.42	1268.87	1333.32	1485.21	1722.55	1196.83	2123.77	2236.18	1261.84	1997.13	1939.25	2193.88	2046.15	981.808	1574.4	2206.27		1538.6	1272.11	2403.11	2710.89	1892.37	1580.97	1878.34	1805.2	2019.42	1294.09	1873.44	1890.34		2180.84	2211.7	1278.5	1917.38	2453.72	1876.73	2825.72	1665.68	2530.79	1411.46	1260.19
A0A6P3DWY2						1063.44		1619.81		3073.49				1197.19			2507.53			2141.02			515.828			1030.89	1056.32				905.068		1680.87	408.996									2144.99		2693.73		1586.58				800.2		581.292	3575.93						2138.74	5517.79		717.745					884.387
A0A6P3DWY6	166052	210285	238594	95993.8	387938	180676	55538.9	162684	282949	186145	102645	188649	124658	208466	154163	201280	162582	199789	135200	205691	389274	85003.4	75084	204859	125814	354585	196977	226837	230409	247290	232875	222988	233381	92471	306722	155508	144989	84193.7	83589.5	96996.1	305649	159934	97084.7	178254	93793	84616.4	209282	249270	187184	234496	131970	203931	236286	168124	87156	346697	195027	149693	218654	128409	154970	151857	196975	189074	248656	233343	157704	133218
A0A6P3DWY8	1933.73	1505.79	949.915	1607.07	1280.03	1224.29	1823.6	1739.89	932.063	1402.97	1468.42	1613.77	895.994	1267.6	644.472	2143.41	1367.51	1548.07	1065.52	1166.8	953.092	2127.24	1533	1502.8	1619.91	1684.76	1375.94	973.486	1530.89	978.708	1195.25	1442.83	1228.37	901.594	989.977	1800.43	1054	1761.17	960.342	1972.75	518.117	2346.51	1456.3	1301.27	1874.8	2213.16	1168.87	1350.39	869.185	1399.15	918.486	1700.24	5698.38	1329.38	1174.97	1155.79	747.455	1375.07	1885.46	1263.01	1345.06	1318.97	1821.23	757.404	1125.14	1088.89	1320.8	1444.77
A0A6P3DWY9	986.125	827.538	456.253	497.106	1544.49	1063.86	897.497	1016.61	875.481		884.847	366.647	577.942	940.603		360.44	1264.49	639.939	905.641	1066.48	453.835	802.512	624.857	672.935	695.926	655.929	840.293	534.31	352.164	894.734	1043.56	679.141	868.497	313.937	1078.75	830.835	837.903	923.567		836.54	915.279	875.77	796.329	1374.81	1118.95	776.01			1144.73	885.118	624.673	1113.09	726.739	689.667	622.703	901.016		911.098	439.455	1043.5	972.838		909.695	437.156	880.723	1093.81	792.325	781.419
A0A6P3DWZ5	105688	111459	74495.3	86874.8	55499.4	94338.5	85186	77784.3	90776.4	95616.3	83312.4	69806.8	92931.6	70314.9	84436.8	78767.3	63247.9	82891.5	102309	70621.4	87506.8	88249.7	72842.2	93591.7	70111.1	107640	87542.2	88781.4	80660.6	102235	100626	82200.6	109542	73477.2	81970.5	70032	84180.7	92373.3	66552.8	71612.5	54094.7	91256.8	78468.5	90478.7	84220.4	84607.7	85746	77258.7	67618	73147.4	109155	85052.7	93020.6	79700.6	74637.8	81398.9	58265.3	92929.2	111515	63303.2	85365.5	114607	88467.3	96164.1	123053	105091	78426.6	80739.8
A0A6P3DWZ6				524.463			1000.37	772.796			935.638	781.524		1005.76	1049.51		1222.87	645.202		793.43		802.18	655.413		442.58	501.545	640.522	637.361		302.388	349.588	720.774	501.952			966.635	301.438	911.063		370.273		490.633	606.906	643.211	399.444	702.377	752.359	921.078	855.544			703.384	929.803	580.331				705.338	743.939	394.156		745.746		426.639	710.223		539.101
A0A6P3DWZ8	3677.61		735.329	2289.79	3373.27	1746.32	1096.1	2125.01	1748.72	2128.99		2317.59	1508.42	1624.95		1694.23	1884.14	3565.47		2461.19	1197.98	2668.16	2827.92	1486.22	1211.38	1798.93	1988.07	1450.18	1498.31	1748.07	1949.92	3507.44	1498.15	1818.43	1362.95	2163.93		2122.12	1609.86	2247.4		2799.73	2786.18		2698.56	2214.59	1632.46	2148.48	2806.48	4562.67	1056.89	1627.14	1613.93	1606.04	2111.98	1114.38		1930.44	1892.26	2761.55	1687.19	1976.8	1860.01	1649.35	2100.96	1589.85	2071.65	1606.89
A0A6P3DX00	2808.81	1506.41	1524.4	2084.76	764.184	1457.06	912.348	1814.72	1435.23	1637.45	1722.18	1515.54	2060.8	1758.05		1426.33	1732.97	1513.08	2363.09	1821.32	1389	1357.15	1718.26		594.325	1934.51	1689.17	1692.96		1420.74	1857.05	1975.29	1802.75	1274.8	1375.94	1753.5	1211.72	1786.04	1805.4	1776.15	1406.29	1516.62	2152.68	1565.58	2345.77	1920.91	1392.73	2328.73	1784.84	2142.58	1277.56	1601.33	953.744	1644.06	2048.19	1481.92	1241.83	1730.9	961.122	1770.58	1734.78	1747.24	1772.36	3252.69	1445.27	1666.72	1685.34	2040.22
A0A6P3DX06	1521.5	945.409	1911.71	2926.36	2128.3	4915.46	3334.92	2688.71	913.453	16673.2	2279.39		2422.04	3820.38			5936.77	1067.12	2822.05	27786.5	1318.72	2636.47	1954.69	1725.58		7370.49	3146.93			1894.37	3522.94	2141.92	3450.93	1361.93	1372.96	958.365	3567.89	909.886	2704.62	2484.97	1720.34	1669.84	1047.88	1656.6	3292	2272.84	6309.81		2081.77	1100.62	2395.81	1342.02	1584	9511.9	1802.21	1600.31	21721	2472.44	1946.62	2041.79	12011.8	1820.96	3324.99	4181.18	1071.39	1572.41		1289.12
A0A6P3DX07			1150.16		1588.38	1427.56								2417.01			2390.39			2199.4		2707.09				1602.21	2229.11				2249.25							1320.3								1579.79					1366.4			2038.27						1062.84		1666.17	1320
A0A6P3DX11	2440.61	2559.87	2464.22	1376.62	1550.56	1790.66	1717.6	3084.3	1676.16	896.561	1869.64	2038.62	1530.18	2211.47	2153.42	4490.3	2207.1	2182.33	993.823	1717.32	2118.15	2236.39	2058.89	2286.25	2654.95	2416.97	1678.47	2513.61	2360.71	1593.62	903.05	2986.34	1789.69	905.133	2052.1	2525.46	1586.5	2259.4	2488.42	1715.76	2276.32	2326.47	2095.86	856.77	3012.38	2607.4	1059.85	3797.85	1479.13	3580.9	2000.35	2384.34	1386.86	1806.38	1047.6	1986.1	2837.4	2639.51	1925.83	2267.83	850.591	1768.17	1056.21	2189.1	2685.32	1802.44	2167.59	2287.31
A0A6P3DX13																													2655.47																								2699.43
A0A6P3DX22	1646.42		1428.46	1919.47	1895.35	1170.68			1829.93	1104.98	1174.93	1658.18	1219.93		1049.87		620.554	1849.34	2154.42	2138.12	1374.19	1147.62	1108.84	1780		1746.44	928.777	1177.69		1393.3	956.87	1634.57	1182.35	857.453	1300.86	1305.31	1269.7	1439.36	2327.2		1259.39	1659.56	1467.7	1435.05	621.561	1616.44	1398.57	1704.25	1536.44	1551.95	1074.62	1719.21		862.931		1556.44		1078.05	1492.5	1247.13	1398.84	819.16	1615.92	1226.49	910.422	1347.62	968.865	681.768
A0A6P3DX27					736.399	691.044		643.562				481.9					886.5	931.128			667.155		769.162			563.608	594.509			561.4	787.027	883.807	337.589	217.813	392.424	683.189		457.806			294.713	596.924	883.442		446.077	222.018		441.913				357.435				571.878						883.213	589.151	602.245	555.413			616.005
A0A6P3DX29	2682.01	1181.94	2370.09	1391.29	3172.16	2914.7	4317.08	1664.83	1876.61	2948.55	1979.42	2271.06	3018.93	2584.77	1224.61	6670.64	2562.81	2207.39	2322.79	4558.44	1662.28	2710.91	2203.76	3535.83	2967.06	3253.64	2022.48	1859.49	2940.58	1828.1	2239.22	2072.35	2258.67	2247.29	1784.04	1261.79		1133.07	2065.26	2163.05	1826.54	2786.54	4186.76	2146.29	4419.41	1861.54	1484.87	4237.31	3427.3	4712.22	1371.92	2726.12	4215.55	3309.06	2906.56	1856.51	955.292	5038.66	5734.98	2238.51	3572.87	3779.37	1775.94	3851.86	2095.59	3231.03	1997.44	1510.44
A0A6P3DX34		1428.75	781.35	951.994	1044.32	675.895	1316.81	990.319		1088.22	906.027	494.726		1293.02			900.176	433.145	1236.37	797.087	728.558	1159.34	1050.7	538.261		1175.54	1502.36	821.897		551.35	718.406	1305.78	1277.43			527.127	1932.68	406.195		1418.93	687.145		902.031	1256.09	792.663	1102.14	1070.4		457.991		1065.23	715.811	567.725	1192.56	1144.14	648.18		718.428	624.554	1253.11	1507.42	941.667	860.984	513.787	1368.76	674.727	895.043	1039.19
A0A6P3DX37				1080.45		918.231				1058.23	1392.06		414.733				1678.68									1127.31								1328.4	492.993			2289.76				670.764	1059.26								1044.54	1103.67			1105.81													950.59
A0A6P3DX38	5836.31	4896.38	7750.47	8672.34	6161.41	7149.41	8911.1	7701.78	8403.55	8658.76	8492.31	9110.19	11062.6	7865.16	6239.86	9282.76	13985.4	7288.2	5984.09	8691.13	6032.4	8229.76	11024.7	9358.05	7331.8	8747.63	8964.77	5723.95	4894.16	9569.83	8419.49	7156.26	9261.6	9549.38	8359.4	8090.11	6919.36	7391.5	8906.21	6884.63	5354.68	7903.97	9131.09	4932.93	7015.83	6453.89	8627	7399.42	10442.6	6386.74	7834.13	8080.78	3978.23	10224.1	9001.48	7299.59	5280.36	9686.78	6833.5	8644.08	9454.62	8937.3	6233.72	7793.14	7996.93	6126.71	7183.78	7673.97
A0A6P3DX49	1112.61	1261.8	1477.57	1461.84	722.181	1720.14	733.327	1905.49	1556.79	1547.91	1986.12	1830.04	1246.9	1409.9			1065.04	1211.56	2267.01	967.909	1319.7	1686.59	1244.1	1770.88	1393.18	1612.66	1440.09	1546.35	1110.07	1355.47	895.936	1259.67	1155.38	2047.37	1480.61	1886.39	1288.82	1733.08		1606.3	1107.59	1943.98	1789.2	1412.23	1842.1	1521.54	842.341	1037.57	1393.68	1151.57	933.999	1783.1	1519.74	1576.28	1420.76	1523.24		1982.61	1049.54	1153.65	856.216	1721.04	1074.54	601.756	1810.46	1165.7	1804.38	1854.31
A0A6P3DX54	1270.47	2065.82	1402.76	2922.92	2104.39	2826.35	1820.15	2851.7	1674.15	3960.86	3442.93	1869.26	2306.25	2467.95	2020.62	1401.33	3059.48	1733.61	3852.8	2228.7	1283.55	2096.22	2710.95	1502.87	1762.01	1628.6	2544.3	1369.52	1183.42	1951.27	2506.17	1878.08	1481.76	2560.38	1062.24	2382.93	1595.12	2731.57	2011.01	2756.63	2353.7	1075.1	2257.32	1738.74	1694.28	1996.87	2658.2	678.965	2102.86	1896.89	2792.2	1358.01	1165.16	4101.06	2703.58	2117.35	2423.33	1416.52	1879.38	2486.74	2365.49	887.183	1871.19	1678.33	1496.64	1455.3	1823.09	1704.83
A0A6P3DX57	13995.5	18443.1	17807.6	18749	19309.5	17192.5	15452.4	20879.3	20983.3	18691.7	19018	19678.3	19071.5	15228.5	18748.2	20936.2	17266.7	17574.5	19570.3	15578.5	19828.9	16180	14910.9	20312.1	16211.8	22559.7	18852.4	20440.5	16136.4	19685.2	19502.5	19530.3	19224.5	16497.3	21338.2	20102.3	20394.1	17851	15983	16097.1	19920.1	20649.8	16940.1	18161.2	14916.6	17512.3	20857.2	20693.8	19136.7	20562.6	20344.1	20843	8295.26	16058.5	13716.4	19367.8	15369	19086.4	19011.7	15538.5	14946.3	18611.6	18607.1	20676.6	17498	16429.2	15163	23659.5
A0A6P3DX58	504.915	2063.12	1694.04	1946.46	1465.28	2087.02		2863.6	2602.75	2829.81	2480.39	2282.78	2862.36	2635.07	2974.49	1254.45	2108.75	3191.69	2384.72	2176.18	1998.54	2443.44	3222.32	2103.89		2161.54	2484.16	3348.18		2329.98	2596.6	1720.43	1759.66	2380.62	1419.63	2960.32	2554.49	1647.61		2645.99	1462.43	1577.43	2462.71	1725.35	3338.05	2213.61	2480.14	1758.67	2412.97		1772.37	1763.17	2643.25	2449.39	2203.96	1803.05		1907.89	1899.62	1794.01	1839	2717.37	2000.06	630.538	2727	2594.84	2740.54	2622.37
A0A6P3DX61						712.779		2515.77		7822.79	936.617			3344.75			1576.33		1188.91	6262.72		1358.21	832	1501.54			2017.39											1340.7							1603.83		2113.49				490.238			1451.23			6145.37				1577.19	826.56	1030.35					839.473
A0A6P3DX63		1833.54	1172.12	1627.47	1352.19	1288.77	2770.35	1643.46	1332.7	1012.53		981.519		2050.83	1824.95	2211.95		1721.9	2754.47		2506.84	1994.28	1948.93	807.521	2343.35		1810.66	1596.69		2042.35	1585.13	1698.69	1569.26		1028.55		2135.38	998.815	1613.59		1314.84								1773.58		1531.61	1627.85		3404.23								1860.86	1762.56			2107.59	5089.44	1298.11
A0A6P3DX68	19227.7	16481.6	23054.8	20841.9	11265.4	21355.7	23638.3	16624.8	14747.1	18924.6	13987.5	19773.8	19351.6	22874.8	23384.2	17878.6	31308.1	22384.6	30818.8	21468	16662.4	25342.9	26579.5	13985.8	17235.1	20497.3	26203.7	11625.6	6569.76	19625.2	24910.6	21581.1	16872.1	20669.5	16037.3	25964.8	22335.8	16673.1	25195.8	15407.4	20249	19097.4	16233.1	25691	19627	23361.6	16361.1	18305.7	15013.7	22463.3	24674.7	17324.6	4735.52	19357.8	21852.2	16599.6	21005.5	19384.5	19395.8	18675	21338.2	19444.4	25963.7	19182.8	12471.9	25535.6	20780.3	19640.7
A0A6P3DX69	1910.55	1060.64	1058.66	1479.18	1014.61	1290.74	2386.81	1618.68	1183.22	382.568	1652.13	1823.16	2092.83	1276.23	847.206	2102.41	1385.59	1156.77	1373.06	1494.61	902.945	1684.24	1289.92	1207.26	1162.05	1479.64	1103.53	616.1		868.424	1267.05	992.323	818.174	1603.01	1026.98	1386.38		998.731	946.24	654.805	878.858	2183.86	1261.55	983.846	1218.75	1521.1	640.849	1612.52	1207.33	1359.81	995.523	1549.05		893.239	894.991	692.888	901.738	1499.4	1453.91	727.162	608.91	1507.75	1381.26	1144.44	1535.55	1037.99	1172.78	734.52
A0A6P3DX72	3347.8		6315.31			2131.81		2798.08	2556.42	2628.25	2647.36	1540.4	3336.62	4200.72	2055.8	2222.88	3400.89			4080.16				1843.23	2906.29	1795.28	3972.86	2178.08		4119.52	3138.97		2122.95	5336.09	3085.24	2913.61		1603.72	2801.99	3502.96	3748.26	2383.8	3042.64	3500.82	2438.42	2834.18	7265.08	2831.3				3033.01	1592.16	1740.04	2847.54	3538.84	3100.74	6259.39		2085.68	3959.75	2367.38	2621.63	2786.26	2696.75	5136.48	1441	1444.88
A0A6P3DX73	65136.5	34108.4	103071	18720.1	10092.3	122913	15881.9	29662.3	139241	44885.8	76956.3	88987.1	97137.8	24497.6	108079	15823.4	31005.8	48301.5	31703.3	23525.1	17558.7	14394.6	37888.3	45932.8	127947	65183.2	28414.3	7606.83	52013.5	84163	36504.9	50746.3	95029.2	78726.1	119106	38652.3	35981.5	72357.4	139379	9722.08	162780	56333.9	76389.7	47059.5	16629.8	19327.7	38828.5	47499.1	106342	53171.4	83461.7	87459.1		39204	87972.9	74096.9	47569.1	79548.2	47030.5	89886.3	39412.7	35220	26227.7	60134.2	74444.9	55537.5	20851.3	8870.06
A0A6P3DX75	5105.27	2051.89	3438.51	3878.57	5748.61	5394.41	13974.7	3988.46	1367.24	3831.25	2124.15	2722.52	3157.29	8905.81	1791.98	5227.26	7729.84	3814.5	6006.98	13630	2926.98	7469.08	5102.56	2836.23	2410.42	6483.67	9824.24	1881.18	3728.05	3397.66	9569.89	6050.59	2906.62	2740.56	1611.52	4069.37	5896.61	2590.66	3985.17	5229.44	2760.07	6891.02	2396.54	5147.51	6242.88	4658.65	2116.08	2844.12	3306.45	5395.26	7457.84	1788.23	4616.94	5532.23	2868.88	1988.31	4867.47	3161.51	4927.15	3047.52	9096.28	5451.85	7336.27	4044.92	4012.04	6349.66	4745.12	5137.21
A0A6P3DX76	186.508	365.25	902.461	321.624	1149.19	539.457							789.229	731.455			5959.46			1006.03	1080.66	864.939				707.236	879.053			421.159	1129.85	266.375	710.812				925.813					336.456		1265.67							391.554	196.106	8220.9			488.739					1224.88		286.697	845.369	1120.45	1704.42
A0A6P3DX78	13883.7	12389	25584.3	6979.6	10481.8	22187.9	18256.2	10276.5	13884.1	15860.5	6533.07	18371.9	32293.2	14910.7	18628.4	12435.6	29396.8	12899.5	13234.2	16052.3	14694.8	10518	13888.1	10399.3	14147.8	14494.9	17910.8	8688.16	4489.89	16539	17713.9	16296.3	16596	28201.9	7544.67	6049.91	11424.9	4606.62	25550	6053.24	9938.56	9605.75	10906	16308.8	9469.31	10642.5	30781.1	14324.7	10164.8	14796.1	12119.3	10009.2	8719.83	7138.17	13949.8	7891.73	6544.25	13313.9	12029.2	10610.8	24670.4	14124.1	18638.3	11783	16812	20011.1	7654.17	8388.26
A0A6P3DX84	4959.05	2419.93	3558.42	2423.04	3485.3	4067.39	4654.58	4896.47	2527.68	5420.98	4182.32	2948.63	4018.02	5175.71	3470.33	3936.6	4268.59	3524.11	4939	5044.33	1851.39	4848.54	3803.26	3236.78	3181.58	5219.69	4839.52	2714.83	3263.55	3167.96	4317.2	3679.53	3708.79	4970.96	2812.28	4041.47	3176.95	2264.61	4353.93	5244.25	3633.95	6128.9	6434.63	3626.18	6127.53	6031.74	3461.98	3117.19	3222.14	4690.15	3761.88	3007.72	3796.04	3478.69	3080.81	3212.85	6163.96	2996.83	4061.37	2534.55	3694.08	5552.58	4387.82	4320.79	3194.66	4580.86	3974.19	4383.69
A0A6P3DX85						711.23		602.026				440.426								374.22		270.219				446.23	412.52				236.493		214.556											403.886	452.01						224.038			302.25										203.708
A0A6P3DX88	17685.2	29641.1	25616.4	68743.5	14637.9	43128.3	19548.2	62527.8	47402.9	193945	53324.9	19248.6	25836.8	31270.2	9081.73	13858.8	39235.1	11951.6	78974	178225	20457.6	76057.4	26086.4	39895.8	7555.06	39114.2	68479.7	15433	13410.9	37352	45029.4	25108.9	36539.6	109530	14214.2	54004.5	41632.3	88364.3	25309	58550.6	14610.9	16691.5	14845.9	31183.2	33262.1	20789.6	71784.7	17665.7	23223.4	30154.4	61544	17389.1	18559.5	51167.1	105541	65124.8	307346	61336	47846.4	34007.8	74789.2	21680.2	104971	13722.9	18255	23767.9	30822.5	110221
A0A6P3DX89	1316.3		1387.61	1038.77	1143.35	609.532		1005.89	694.437	440.168	588.367	764.54	724.871	896.271	967.673	1303.1	697.88	983.813	604.125	888.055	345.972	910.511	944.499	1520.91	679.418	1856.58	663.863	1999.32		1026.49	1069.94	1340.41	1293.13	624.1	1018.3	1310.94	1447.12	569.137	1391.5	1348.75	931.944	828.711	1093.42	714.71	1171.63	1275.82	641.367	1264.79	975.939	590.886	831.883	1154.76	883.093	1120.15	933.477	776.749		1166.4	1028	1467.19		1126.36	1739.17	1461.21		828.94	838.549	943.136
A0A6P3DX92								1453.51		724.048																							463.095										1816.71		1469.25								2090.15							798.217								1011.99
A0A6P3DX97	1997.66	4441.12	1475.87	4284.26	11589	1833.91		2646.85	4230.57	2741.16	2188.49	2592.34				2479.55	2023.5	3239.84	841.162	2819.56	2303.03	4952.92	3112.32	3295.48		2933.46	2245.53	3129.14	2966.08	2895.35	3711.98	2311.96	1478.65	2994.33	2102.92	3855.8	2770.57	2962.17		3412.9		2255.78	2644.48	2194.17	4788.12	3704.95	2007.58		2859.02		2880.75	2564.41	4150.5	3388.06	2172.64	2576.07		2072.22	2378.07		2071.99	2686.25	1915.38	2710.82	2828.97	3087.23	3000.25	2016.31
A0A6P3DXA0	14980.6	22121.5	16941.8	18068.1	19529.7	16366.8	15732.1	21034.7	20533.1	23240.4	21254.1	17955.4	15641.1	15645.2	15492.1	16047.8	18993.3	14312.3	21304.2	18345.9	23535.2	17395.3	16027.2	17820.5	10733.8	24017.1	20963.4	20427.5	15727.6	20125	19996.7	18694.2	20956.4	25529.4	21463.8	17315.3	21653.7	21770.7	13264	17175.8	25408.2	15861.9	12564	19071.9	16515.6	15104.5	29241	18195.3	17067.6	13491.4	16905.9	20564.2	10864.3	22565.1	22945.1	22392.8	27406.2	16669.4	17000.4	18181	17622.6	15052.3	22365.1	14608	18221.4	15982.1	17970.3	21316.8
A0A6P3DXA6	10066.3	19235.1	21698.8	11008.3	51978.3	14407.9	3223.22	20924.1	37530.1	38282.5	9934.81	25277.6	26894.8	15334.8	21296	14986.4	26462	19850.9	8358.01	20937.9	50899.4	10179.6	9230.48	23510.6	9054.71	33404.2	26910.2	34963.7	12927.4	23210.1	19527.4	26036.9	33584.3	48433.8	23374.4	16762.7	12174.8	8245.03	7884	10620.1	20497.5	10240.9	18381.4	16081.3	22640.1	8036.96	28150	19076.2	19816	12861.3	5395.34	23935.8	20876.4	15883.7	17199.8	25449.9	25693.6	19465.2	18467.6	14964.3	26098.8	13222.9	31059.4	12920.7	23359.7	15645.6	14076.8	20970.4
A0A6P3DXA8	765.957			1220.2			891.71	1161.45				775.107				1753.87		1817.98				1958.54		1929.31												1085.03		2499.62	1818.26	1377		2660.94	1589.19		1123.77	1248.29		2038.48	2541.94	1430.3					1098.08			1624.99	1332.23	1306.14		1828.58		777.899			1269.84	3158.03
A0A6P3DXA9	882.682	2915.03	1440.02	3172.57	2127.57		2689.55	2426.65	1967.83	2884.58	1231.31	1300.85	1997.27	1300.32		1499.42	1086.92	2618.95	1056.83	1954.23	2954.14	1855.86	3754.33	2012.22	1406.31	1534.15	1929.81	5023.02		1880.42	2594.58	1692.65		693.409	1172.78	2417.07	1664.06		1896.8	2508.9	1791.25	822.889	1792.04	1620.5	2087.73	2203.8	3114.24	1047.75	1805.28	1171.6	2387.05	1058.38	1697.55	2242	2196.22	2070.91	1322.6	1194.62	526.45	2030.76	2752.19	2950.07	1328.44	935.129	2040.66	1844.28	2464.33	2201.42
A0A6P3DXB0	1758.02	1319.48	908.416	469.746	821.43	1119.29	2529.81	1122.57	1055.19	869.222	515.361	1018.37	1064.77	1911.87	1505.35	894.172	944.244	427.329	965.239		1252.55	1377.36	708.051	990.704	682.756	1010.39	2184.59	257.786		811.897	616.542	996.782	965.456	677.58	585.945	1448.48	1047.78	1077	799.437	748.572		1435.39	960.856	1461.87	1400.4	1499.55	979.983	1416.83	1369.09	1347.86		572.012		1407.04	1546.63	1626.69	1107.38	843.654	1891.54	1377.97	1324.08	583.746	1506.56	1661.52	488.371	1086.37	1217.11	468.692
A0A6P3DXB4	230125	251774	106528	161325	53872.3	180173	151526	154317	270535	169040	128166	151726	212825	108655	198500	125095	56380.3	221335	112909	67196.9	180617	122873	126494	202789	120355	192584	149508	219757	201696	222633	206899	128052	258482	102982	201835	128204	170206	174080	137587	96168.4	105022	182230	176592	206235	175423	162583	160121	187261	160129	128441	226853	167717	129467	211114	150869	191465	60151.6	192667	194450	172142	146870	246792	199512	234028	273486	192788	144372	97264.6
A0A6P3DXB7	2446.91	1458.61	1647.84	2220.14	1640.56	1220.24	2614.3	2029.51	1980.44	1418.39	1443.2	1643.81	1507.58	1809.65	1943.35	2033.33	1345.05	1849.98	2196.86	1956.59	1197.06	2260.76	2199.66	1903.03	1657.38	1432.59	1712.93	1704.74	2068.42	1629.35	1484.11	1638.69	1758.1	1577.93	1989.18	2297.77	2040.67	1905.9	2259.43	1507.18	1581.73	2100.09	1799.1	2023.31	1987.96	2549.93	1572.8	3061.68	2119.41	2944.73	1648.71	2108.09	1666.54	2025.89	2140.33	1807.82	1509.94	2290.82	2460.88	1891.09	1706.44	1820.62	1739.57	2215.49	2171.09	1965.49	1817.25	2228.63
A0A6P3DXB8	5565.57	6495.31	6576.81	8885.09	8318.97	5980.39	7480.08	8619.38	8105.13	6654.32	7249.88	9626.26	9266.86	7905.07	5655.2	7296.67	10801.9	8157.56	6473.59	6029.54	7340.62	7932.93	9186.39	7636.63	4382.84	6702.04	7908.29	7972.08	5598.11	7983.99	7060.97	8211.44	6890.25	7417.89	6618.3	9880.78	6531.42	7277.03	6535.08	9327.43	6816.95	6059.38	8070.84	5901.76	7565.66	7493.54	6622.45	7269.13	9096.49	5149.12	5712.31	8544.37	7282.54	7699.62	8307.63	6303.67	4862.73	6893.23	5062.84	8550.02	7354.1	7185.84	6124.17	4781.33	5699.41	6076.36	9889.88	10161
A0A6P3DXB9			634.22	513.14	189.707	462.908		321.145	333.068	482.94	416.452	335.933	163.594				753.82			842.437			471.042	554.22		197.1	371.329	812.43			219.389		248.914	702.965	269.084	529.904		348.214		398.599		302.648	509.836	348.119	655.346				497.001			373.466		677.798	365.119	290.626			319.468		592.931	352.165	200.179			322.725	1339.52	373.188
A0A6P3DXC2	911.736	1518.96	1342.41		1590.22	1418.58	2170.34	1502.24		1272.9	1030.49	1448.29		1004.06	1585.99	1759.6	1696.5	2617.56	1539.83	1738.42		2022.1	3367.76	1775.09		1545.24	1387.15				1236.6		680.133	1572.78				1247		1289.46		1211.15	1526.8		1566.29	1097.44	1272.6	1567.74	2112.01	2900.63	964.957	1758.58		1471.67	1646.3	2182.69		1516.97	1627.38			1332.18	1330.1	2848.24		825.408		1215.97
A0A6P3DXD5			7300.01		2687.17		4195.94		5103.72		8978.49		2628.46	10817.5			23389.2	3545.62	11407.5	7820.17	10077.3			18471.3			6647.18			11797.2	12192.6								3070.82	11779.1		4927.96			2102.21				3310.26	2936.81		19766.9			11468.1					4251.8			3019.24		20552.8			5241.48
A0A6P3DXD8	7475.64	9468.45	8793.2	10856.7	9476.65	7516.91	8169.68	13222.6	12310.3	11362.5	13207.7	13524.9	11465.6	9921.97	6385.57	7266.39	11892.9	11490.2	8974.1	8957.01	10637	10115.9	12241.5	15294.6	5629.54	10217.6	9596.56	8922.23	2822.51	9078.51	9212.54	8064.87	9790.23	11191.5	9503.03	10831.6	9351.26	10933.2	6908.15	10786.9	11108.3	9796.33	11802.4	8820.93	12067.3	12144.4	10217.5	9473.04	11723.1	8805.5	9705.89	14174	3584.49	11996.6	11195.6	9864.29	8026.88	10740.5	8680.13	11316.3	10645.8	12025.5	9505.48	8581.79	11266.1	11614.8	11144.7	14570.3
A0A6P3DXE3	1360.89	1344.93	1187.32	1375.39	1354.12	1202.97	1163.98	1560.61	1289.36	1162.33	1020.25	1788.74	1388.33	766.021	1222.19	3469.79	2823.24	1276.61	967.239	1102.7	507.247	1462.26	1439.42	1218.2	1503.95	1433.09	1888.6	1384.17	1579.65	1495.72	1195.39	1169.19	1307.93	1204.66	1127.49	1160.02	1283.97	1161.57	966.853	4745.78	905.717	1194.34	1948.49	1446.09	3531.12	2076.7	894.744	983.791	1650.85	1695.33	1383.38	1250.8	1843.54	1205.22	1172.68	1577.29	1654.2	1436.49	1025.16	1599.17	1000.22	1206.45	1633.93	1181.45	1298.44	955.332	2274.52	1278.51
A0A6P3DXE6	1239.7	1086.62	1412.88	1540.08	1373.75	877.574	1899.47	1535.24	1146.01	1017.84	1509.18	1429.84	1010.14	2017.78		1729.84	1319.84	1061.13	1122.69	1412.55	1291.75	1574.43	1459.67	1284.51	447.655	1080.4	1388.27	1277.52	1233.84	971.436	1020.81	1083.87	1311.27	904.886	835.089	1366.52	1155.42	768.581	716.122	1355.38	1046.6	1415.38	1444.1	1266.29	2057.85	1093.86	723.919	1015.21	1326.8	1225.33	1393.99	1001.13	1279.5	1059.18	1861.4	1107.92	1213.92	1240.39	941.436	792.655	1169.69	1138.48	924.045	1025.14	1073.89	865.787	1219.66	1269.57
A0A6P3DXE7	1730.27	2405.92	3303.35	1755.76	2944.81	2745.42	1786.54	2157.2	2347.5	2013.31	2200.49	2033.97	1371.84	3137.78	3297.18	2104.42	2066.02	2690.35	3197.37	3195.01	3200.84	3477.56	2706.76	2244.49	2709.64	2110.02	2715.12	1307.6	3447.76	1786.48	3104.21	2909.95	2007.56	1387.08	2480.03	2642.71	3002.46	1625.51	3355.54	2023.28	3143.33	1354.17	1895.23	3707.83	2245.22	2125.87	2397.75	1930.41	2972.43	2298.48	3243.55	1852.73	2762.16	2023.35	1941.31	2696.8	4575.03	1651.34	1438.86	1500.76	2359.76	2516.6	2190.9	2300.99	2372.22	3982.7	2328.2	1369.96
A0A6P3DXE8		3945.48	2912.29	3603.61	3234.25	2314.61	3183.31	4301.27	2747.49	4789.98	5671.75		3453.6	3527.13		2153.26	3283.77	2989.02	4852.07	3460.63	3005.65	4682.76	5443.46	4613.78		3501.65	4359.46	4758	2939.26	6959.21	2694.7	3388.49	2905.87	4162.54	2018.41	3085.81	3648.02	3587.88	3533.46	5115.89	4011.28	3216.44	4713.29	3503.89	2074.74	2914.34	4752.37		3537.46	2942.46	5020.45	3311.06	10535.2	3912.81	4999.7	3507.4	5893.18	3194.25	2931.51	3494.69	4606.65	2045.62	3330.45		4100.74	3246.57	3503.46	4420.53
A0A6P3DXF5	62952.1	44109.9	67416.9	20508.7	37856.4	60945	36014.1	18605.1	64602.6	19194.7	34734.7	37736.4	22111.8	37174.5	81445.6	71100.8	20020.3	48259.6	40516.5	29572	27441.8	33525.6	27897.1	29517.4	120409	37421.5	22586.8	17935.6	35330.4	35845.2	25455.2	37661.2	36880.2	13592.4	26013.2	23974.1	16949	22850.2	56281.7	31063.7	47797.4	41304.3	31739.3	41752.2	30805.5	43866.8	46910.1	62877.1	38769.6	70408.1	23659.9	31978	10948.4	19237.7	26332	40978.3	61515.7	43286.5	42977.2	42161	13913.5	29266.9	30728.8	74708.1	43381.5	47379.6	34234.4	13308.8
A0A6P3DXF6	2086.55	2512.51	2136.99	2113.63		1647.2			2003.11	1744.42	1866.7	2044.99	909.412				2042.79			1613.14						2011.44	1833.64					2947.49			1601.17	2057.83	1329.84	1589.98			2250.21	2015.08		2036.5	1575.02			1932.93		2629.37		1998.72		1991.07		2209.76		3344.48		1631.46	1435.95		2375.13		2388.34	1186.97		1183.47
A0A6P3DXF7	697.761		1342.92	662.173		676.032	1004.19	820.826	282.881	914.097	838.987	621.823			1127.09	365.685	583.053						1139.66	853.659	829.756	972.181	877.678			1099.38	928.841		1028.88	586.75	862.265	844.122		877.461			830.565	1289.1	1028.71	850.627		1209.96		342.074		1214.62		1102.9		632.426	954.326				724.157			1229.94	778.954	1035.1		456.825		549.808
A0A6P3DXG0	136689	67230.7	115975	20447.2	111918	98395.4	82753.9	41444.8	64077.1	39096.3	38303.2	52805.9	52058.9	112147	136712	91490.8	40256.6	109681	82270	106747	52331.2	56031.2	60040.6	32641.7	164741	73287.6	49684.2	30470.1	102132	65966.3	66084.4	134036	88781.3	20336.3	67917.4	41250.5	66282.9	26891.1	234537	30061.1	115779	70593.4	47857	94615.5	70917.3	59812.5	58182.5	93138.5	49220	109652	66835.4	34746.2	38224.1	25068.3	42076	63168.9	154016	63260.2	80653.6	58243.1	64866.7	56919.2	57847.4	91996.4	65264.6	131561	47828.5	16446.2
A0A6P3DXG9	7270.54	7499.63	6210.26	6090.17	3448.27	8037.24	6686.69	6827.16	5218.03	8998.84	6564.43	6074.46	5072.49	7302.08	6378.61	4109.8	6654.87	5811.51	8219.94	6703.03	4292.47	5671.77	5713.11	4790.57	5775.2	7262.98	5058.67	4349.75	7417.57	6566.21	5483.9	7508.21	6007.35	4379.38	6038.79	4563.8	8118	5420.13	6603.18	6138.92	7467.86	8311.13	8283.85	5626.97	8092.22	5688.33	8961.37	4849.55	5471.52	5563.92	7832.06	4789.13	8220.48	5837.38	3473.26	8477.25	7112.42	5512.96	5715.46	4152.3	4955.38	5681.88	5914.35	6784.42	4682.88	5587.92	4683.96	4569.34
A0A6P3DXH0	397.182		147.725	1159.34		416.788		645.943		163.403			387.494				523.067	696.735	333.061	289.461						246.918	295.13				345.87	250.814	167.244	456.96				360.465					481.211		300.399		521.555	509.912	360.692		259.471	178.554			436.88	410.007				409.001	320.903	447.008	283.618		117.641			219.693
A0A6P3DXH2	1935.35	1578.57	2668.09	1386.18	3328.78	2906.16	3030.9	1983.25	1037.96	1781.01	966.082	731.957	473.124	3082.01	1456.9	2627.21	2866.41	1122.66	2723.51	4739.23	1428.84	1791.02	1064.27	1450.49	985.264	3213.94	3053.05	1079.51	1129.51	1989.05	3275.48	2011.39	1773.15	743.452	891.212	1083.28	1798.1	952.191	1355.54	1248.83	1277.07	1762.19	1288.02	2961.85	2089.12	1564.22	801.871	1117.82	900.358	712.394	2273.39	1296.29	1553.72	1983.34	815.919	1537.8	469.128	1160.05	1873.53	1055.09	1939.45	1604.18	2417.28	1742.19	1726.56	1598.32	651.883	947.747
A0A6P3DXH5		2233.19		688.357	613.545		849.322	376.637	760.582		611.75	1083.01	347.497			2013.06	639.421		724.449	163.614		1936.64	944.277	848.983	577.838	368.527				496.404			280.674	519.59		996.243		631.414	1251.7	1243.3	658.268	629.466			376.645	1213.5		990.629	1038.07	926.092	432.15	575.296		747.559	488.945			742.521	1276.15	679.215		344.617		1025.6				419.288
A0A6P3DXH7	2060.08	2224.28	3142.28	2538.45	3064.04	7634.24	3426.49	3973.31	2168.52	4218.91	1987.34	3513.95	2887.95	7079.18	4201.63	1849.48	7893.64	2434.82	2388.42	9760.04	1661.14	4140.03	5846.2	2026.74	2195.83	4335.59	9071.64		1300.96	4665.92	9002.42	5194.37	3905.59	3697.89	2768.98	3661.35	3558.91	2199.98	5463.4	4641.51	2322.56	3913.05	2567.84	3671.1	4019.12	2067.3	4325.9	2178	3408.36	2814.56	6029.08	3819.66		8814.52	5711.87	2792.89	4009.87	2922.11	2419.04	5247.63	13414	4582.49	4902.43	3081.62	2420.35	6231.87	2124.87	2440.6
A0A6P3DXH8	5536.86	6083.9	5239.66	8427.78	5975.81	5480.16	5259.87	8653.74	4221.88	7040.87	6101.55	7447.39	7964.83	5413.55	5021.49	6481.95	8478.41	7113.44	6303.19	6863.55	5716.68	9577.88	6600.26	7317.9	3536.79	5985.5	6468.82	6648.83	8104.56	7090.7	6832.11	5243.8	6716.26	7853.75	4710.75	9290.64	6430.07	9345.96	4500.96	8705.92	5287.77	7675.66	8371.83	6906.29	8250.17	9172.76	5353.45	6303.41	8120.63	6256.22	5789.46	8591.04	5696.71	7061.11	9306.21	6692.58	4446.05	6993	6448.51	6338.54	5846.56	7498.57	7457.52	5344.58	6836.79	5743.49	9142	11423.1
A0A6P3DXH9																										1103.38									633.22																								794.92
A0A6P3DXI2	46002.9	21286.3	34604.2	41436.4	30187.1	44289.2	81060.2	46110.3	30241.8	58144.1	48033.3	27960.1	34501.3	42242.3	28957.9	35186.6	44127.5	33273.2	34617.8	41029.1	20502.3	36579.3	45333.5	29560.2	31605.6	39771.7	43176.8	21333.9	21188.9	40662.1	45042.4	31727.3	43489.6	27041.9	23847.9	34303.4	25783.9	34168.5	41869.2	35101.7	24199.1	55331.6	99463.8	31145.6	81417.3	38259.8	30055.8	40587.8	30089.1	30708.5	33038.7	26108.6	52217	32535.3	27497.3	21997.9	25645.9	31437.4	43819.6	50121.9	33187.8	50984.4	31004.4	37359.2	31810	33853.3	33670.1	45488
A0A6P3DXJ2	1029.56		2772.45	1608.12		1381.36	1094.64	1933.14		1698.64	1768.54	1223.74	2555.44	1547.48	1607.39		2621.35		1729.14	2108.54				1308.69	3245.17	1593.17	1420.85			1687.64	1818.02		1300.11	2312.52	995.573	1646.63	1457.19	909.963	2419.01	2052.15	1297.52	1373.93	2030.58		2468.51		1301.69		2221.96	908.307	1075.25	949.14	1248.63	1504.71	1625.93	701.531		900.753	1764.04	1130.93	1853.71	1274.08	960.043			781.901		1089.01
A0A6P3DXJ6	757.714	904.219	600.92		1009.71	425.678	740.914	820.314	508.139		531.117	836.522	713.033	1014.32		1064.85	515.079	649.007		1140.41	1493.89	808.544		732.655	1052.54	850.544	969.454	1106.33	1322.58		844.132	1331.22	339.562		623.461	1175		685.057				1410.53		3325.28		1350.88	644.695	997.038	811.302			752.028	201.363	664.835	272.55	843.978	967.116		523.13		920.472	563.045			778.62	1102.01	832.944	812.63
A0A6P3DXK0	8560.68	10834	9240.26	7320.13	10066.6	8614.71	7745.3	9886.34	8805.04	7016.38	7178.27	10756.7	9310.25	10467.3	9419.91	7318.71	10552	10484.8	6178.03	6744.96	9005.83	7329.24	7150.57	7111.19	8204.41	9861.63	6737.48	7927.74	7287.72	8134.2	5886.07	8483.97	6111.68	5099.35	9046.08	8968.32	8588.16	6415.78	8393.85	8325.01	6997	7240.75	6472.6	7054.85	7397.92	6684.32	8531.48	8304.19	9364.91	8621.86	7336.98	8649.41	6851.89	5036.17	6033.68	8607.96	4512.7	6959.75	7034.99	9365.23	5150.91	8470.33	7419.14	6399.21	8229.59	7667.58	7638.91	8067.65
A0A6P3DXK2	934.056	655.292	1286.23		1021.12	735.3	1351.42	703.303	1080.34	466.907	629.486	828.645	799.399	1064.85			1234.82		1021.76	1518.5			752.817			1244.86	1094.25	378.799		948.201	609.408	937.515	887.959		602.102	667.838					1695.09		1368.67	689.802	828.378	1117.82			894.147	851.241	885.596	727.649		979.198	1210.63	979.898			552.988	1796.21	1235.25	1186.08	1076.64			1267.59		889.457
A0A6P3DXK6	14996.8	11978.9	8752.96	11473.3	5946.83	10416.7	15356.4	14721.7	9849.26	74589	14848.2	11440.4	8793.04	13401	11269.7	15740.8	8292.28	7997.75	19765.2	63473.6	5686.89	18828.1	10347.9	14303.4	7481.65	12576.4	12803.4	6176.5	5755.58	7281.56	12966.4	10972.7	10089.6	11222.3	7344.78	12157.7	33988.8	14272.8	23292.7	13326.3	8548.05	11045.6	6230.03	11278.1	14062.9	15106.7	29580.7	11267.5	9295.49	16942.7	15140.1	8033.9	5740.65	26843.5	11925.9	9510.01	119124	13301.4	18108.9	8208.87	23571.2	11058.7	22497.8	10734.4	8125.29	11086.8	9656.38	16925.1
A0A6P3DXK7	1440.09	1533.99	1471.75	2481.78	2174.67	1531.82	2580.79	2498.99	2385.32	2159.34	2649.58	2176.4	1933.55	2607.64	1153.04		2783.89	1758.21	2384.91	1735.78	2664.13	1627.95	2608.67	2088.84	1240.75	1944.29	1395.33	1933.24		2150.79	2274.23	1155.07	1682.13	1895.07	1440.86	2835.01	1623.7	2359.23	2351.53	3375.19	1188.28	2023.04	2195.69	4711.97	2189.86	1849.7	3464.73	1912.35	2859.55	1895.9	2031.81	2745.45	3588.46	3011.73	2815.73	2291.36		2708.92	1660.41	2860.45	1919.22	2627.39	2361.09	3249.1	2101.65	2292.91	2201.27	2558.84
A0A6P3DXL0	3053.94	3829.52	4252.51	3373.55	5528.74	3404.28	4331.24	3670.7	2503.96	5526.77	2486.2	3192.48	55718.5	3153.9	8382.21	3888.27	14360.8	5162.19	4379.49	4616	3780.19	4065.56	5049.2	2377.2	6974.85	2467.54	3125.63	4312.73	7891.46	3555.45	6060.98	5698.77	2189.54	45561.2	3367.94	5190.01	4011.76	2351.44	7254.33	3366.96	6872.2	3620.54	3892.12	2944.48	12811.7	4887.2	45167.8	4447.12	4280.33	4501.53	4447	2447.06	4141.95	2162.25	27320.8	2526.52	8295.82	4082.48	3008.37	4147.64	49159.4	3453.13	3185.96	4379.78	3282.44	4818.78	3557.05	1274.08
A0A6P3DXL3	15767.4	17131.5	12809.2	12949.1	13693.4	12992.5	17297.4	16449.2	17843.1	15106.6	18508.4	21985.2	18766.7	12469.3	15591.2	16192.3	9937.17	19142.6	8115.12	10735.2	15360	15808.9	15987.4	18860.2	13109.9	16337.6	11764	17629.6	17554.2	14870.1	13129.1	10641.1	17764.1	11545.6	20649.6	16031.7	10144.3	16175.9	16097.3	16269.2	13046.4	18342.9	19084.4	13674.2	19168.1	18693.8	8670.81	18927.8	20496.6	17291.4	10282.4	17969.8	19722.6	18228.8	14044.8	15649.1	8163.02	19012.9	16294.3	20640.8	9251.86	23257.9	11749.5	19382.6	16249.8	15098.8	16733.2	12586.4
A0A6P3DXN2	52331.5	107009	86048.4	89221.8	87552.5	57024.7	91353.5	97128.7	45765.3	94734.1	95467.1	62061.3	123546	61407.8	70779.9	51792.5	72092.6	65487	61194.2	68636.4	161401	82164.4	82738.3	102688	52409	124139	137369	132050	47908.7	116419	148061	103316	126405	124589	74352.6	47230.4	102717	70546	62056.1	57744.9	106630	80742.8	128544	147264	66598.4	98361.6	287139	108487	83716.5	64069.9	81294.2	86864.8	81076	144472	96241.5	107774	93360	96357.4	73922.1	78095.9	186929	113611	181460	119006	161395	132476	47607	106340
A0A6P3DXP0	8301.03	7447.71	6290.9	7105.66	6180.22	6195.93	7149.18	7007.95	7656.8	7974.41	7464.44	7639.43	8175.27	6155.7	5015.97	7588.52	6314.09	7471.52	6323.09	6521.9	7237.94	7340.55	7373.97	7813.16	5562.05	8303.08	6548.26	7551.73	6178.76	7890.24	7193.65	6367.35	7541.6	6546.01	8172.1	7290.21	6844.17	6880.62	5644.34	6150.28	6107.79	8967.31	8147.8	5583.8	8496.55	7933.15	5503.88	7799.92	6782.82	8319.22	6233.26	7996.7	5874.47	7272.43	6669.72	8390.01	3446.43	7825.32	9002.1	6016.02	5738.89	8211.69	7856.06	8283.73	7011.04	6050.82	6725.62	6101.11
A0A6P3DXP2	1150.02	931.708	977.462	570.837	1136.98	649.733	1081.07	1063.41	756.651	1069.49	958.549	1154.63	777.761	1137.72		1102.95		1132.38	1048.37	1312.81	851.991	1289	936.815	954.899	1667.89	1326.27	848.68	1126.93		1075.39	935.204	1149.26	1255.43	741.022	1292.76	1143.77	768.346	1161.4	1186.48	751.52	1366.64	848.016	1132.29		1587.42	834.72	887.636	1882.67	1313.54	1106.53	1706.68	1516.3	2168.02	689.881	648.412	1136.83	742.862	781.724	1215.58	986.561	852.682		640.151	1027.89	885.356	679.516	969.138	1284.46
A0A6P3DXP4	5374.78	6284.42	9702.2	8108.79	13058.8	7238.18	6753.74	9765.14	6473.76	10325.3	9546.14	8327.48	6075.83	9906.51	5007.86	5851.03	10422.1	7800.57	8009.74	11062.9	14021.8	6625.51	7483.69	11018.8	3954.77	12208.8	10252.4	9733.97	9357.7	10857.9	10367.3	9738.91	8138.77	7516.16	9604.37	9051.96	9266.2	8804.72	5594.71	9557.68	12562.8	6438.71	6717.8	7836.79	4805.91	6189.73	7311.92	7278.6	8322.31	7000.22	7771.23	11701.5	7277.07	11221	7699.77	14782.9	8140.46	8007.15	7639.8	6857.34	8847.17	6981.11	8641.2	6432.19	10309.6	6789.57	7203.93	8874.84
A0A6P3DXQ1	9488.47	8148.14	7975.48	6294.56	6601.74	7538.33	8311.72	7430.65	8067.17	9976.74	10635.5	5256.72	13307.3					4265.84												14390.8		9657.98												15021.1	7145.96			7434.82			11925.1		5628.02				7431.13				11231.8					10963.6
A0A6P3DXQ2	2228.42	2110.06	1600.64	1169.61	1744.61	1801.18	2214.53	1478.83	2392.05	1297.61	1443.54	1193.46	1928.79	1451.44	1671.02	2709.62	2559.47	2362.08	1961.36	1615.64	1827.23	2782.85	2245.49	1404.85	2035.95	1942.51	1482.87	1234.76	373.747	1155.33	1654.01	1705.95	1018.72	1560.34	1331.29	2056.16	2093.91	1528	4170.87	114.915	2657.46	2204.71	1395.18	1973.01	2102.67	2067.69	2302.88	3318.27	2377.4	3869.88	1604.9	1268.21	439.053	1452.34	2357.27	1466.6	4158.86	1969.6	2331.86	1960.08	1972.79	2273.02	1889.89	1887.38	1847.38	3254.72	1524.26	2005.84
A0A6P3DXQ5	24462.1	35135.3	32825.1	24233.4	33034.3	24563	24060	27967	30045.9	24267	28825.8	29498.1	27323.6	23515.3	24654.4	26491.4	23626.4	27530.5	24605.9	23453.6	37776.7	23052	22353.3	25651	21796.8	31438.8	27042.5	33670	28400.4	31288.8	27742.3	29608.5	28400	23088.7	32947.2	26980.6	28378.5	23877.6	23162.6	25215.7	32878.6	24221.1	25537.4	33837.4	23593.9	26931.4	36246.1	26299.8	27581.4	22650.2	24887.3	28496.3	28075.9	26348.5	26055.1	37841.6	28302.4	26590.7	23421.5	23222	29131.2	29303.8	33212	23003.8	33427.1	32329.5	25924.1	23198.6
A0A6P3DXQ6			647.966			540.5	1009.65	1180.32	522.828	2925.08	1148.79		834.782				1334.11			1789.22			1100.67	520.44			749.605			1506.56	818.82		1103.56	1964.91	541.737	558.403	484.615	769.61					1071.5		1032.86	565.306	634.167	726.18	917.237			1272.55		1619.92	1738.16	942.553	1813.52		682.345	1353.8	1246.32	559.368	776.337		905.769			562.982
A0A6P3DXQ8	1490.88		1484.67	640.688		3132.17	676.247	1488.8	1369.31	1429.09	2223.72	1636.85								692.544									918.714				2300.74	1926.27				1120.59		1374.34		1585.09			1184.3							399.661	1447.13	1401.71		853.853	4217.98		1798.26		1226.02			1661.27			873.424
A0A6P3DXQ9	2708.81	2859.73	2249.73	3880.28	2500.49	3293.01	3049.34	2853.39	2446.93	2324.69	3202.35	2552.24	2740.08	2567.96	2471.68	3854.26	4236.78	2681.91	2467.72	3362.96	1352.69	4311.74	2620.73	2985.71	1895.92	2518.01	2979.42	2569.19	3643.99	2282.12	1772.94	2071.73	2270.24	4520.59	2094.51	3209.5	1927.26	3819.69	2531.8	2861.65	1501.72	3665.86	2463.84	2311.96	2785.35	2780.6	2064.69	2589.95	3474.81	3125	2229.14	2110.38	2617.84	2515.71	3093.41	2259.18	2036.7	2710.91	3933	2267.07	2255.45	2324.26	2542.46	1711.97	2036.44	2219.57	2859.25	2560.87
A0A6P3DXR0	635001	656820	659565	597265	467835	510068	835462	690362	575648	881741	756166	438762	495067	668393	342918	558660	653874	376519	993234	875397	540678	912490	723880	517841	319626	541284	556789	518345	354063	512080	552739	501551	405982	574219	342650	615161	412739	695067	411354	687413	518668	509034	638062	744391	576545	763812	815166	377533	426302	534151	622177	482197	364146	654993	806641	686624	1327710	790227	732366	596557	815647	663237	527181	420559	736345	546371	663356	748922
A0A6P3DXR1	3218.97	25855.9	1875.81			1464.73	2188	1692.18	2036.55	690.947	1804.75	2824.38				2144.45		1440.96			1237.2	2264.41	1394.6	2514.1	2650.58	1909.59	1785.48			1582.99	1762.19	1531.43	1741.95	1886.46	1694.62	2410.33	1193.12	3085.73	3269.61	792.439	1945.07	2672.61	1465.54	2300.75		2142.04	1694.83	2198.63	3169.06	3486.54	1934.14	2079.98		1756.62	3793.18	3566.94	2171.48	2423.27	3474.18	4475.35	1717.13			2325.26	2802.14	1189.8		1338.08
A0A6P3DXS1		542.735			1452.21			459.243	496.357				555.774		919.76	1093.84		1013.73			511.369	630.02		392.062		657.805	294.18	587.47								374.176										280.509		527.025						348.5					780.668					421.285				615.135
A0A6P3DXS5		886.683	822.093	1070.08	1258.22		692.467	909.491	988.788	1129.33	913.963	669.907		436.973			626.611	448.797	664.552	1806.57	2181.27		521.874	773.113		798.183	873.058	804.144		835.305	735.269	845.746	858.674	473.695	654.632	625.345	614.174	479.427			1265.72	553.683		543.001		433.366						697.175	962.367	857.075		1127.52	961.79		817.953		860.441	684.849	883.089		972.9	626.844	518.021	903.872
A0A6P3DXS8	1104.21		2109.13	1054.28	1557.81	2348.31	2456	3772.35	1322.25	3397.83	1733.71	1619.79	1624.1	2635.97		1527.07	3413.17			3010.65		1551.24	1424.07	562.202	1406.77	2553.67	1939.86	839.474		1202.52	2317.6	1867.62	1660.88	805.596	666.416	1389.66		924	1917.16	2772.2	1299.13	1778.93	2402.59	1113.52	2685.76	1029.46	1439.35		1398.71	1897.14	1544.26	1097.77	3768.26	2810.63	1462.22	1200.95	1563.81	1211.59		2438.71	4955.21	1505.89	1547.87	1023.95	1504	1637.01	1038.59	1630.87
A0A6P3DXS9	9292.88	3979.19	4371.47	2235.05	2268.15	5636.91	3311.94	3853.76	7130.65	1938.06	4493.54	6240.47	2936.9	3961.76	6634.94	6958.19	2537.22	5295.08	4499.51	4545.35	2833.15	4812	3891.93	5530.61	10201.2	2169.7	2635.39	1861.69	3577.3	4416.75	3381.38	3931.21	3531.33	2391.65	2677.06	4050.2	3491.12	4820.91	6961.46	4128.22	4847.79	6178.73	2262.99	1647.49	3383.4	3030.94	3373.35	5656.12	5597.92	6087.1	3046.17	5489.65	3375.67	1821.36	2036.47	2516.79	3596.01	4304.35	5466.38	3394.75	3170.54	3610.47	3662.12	4072.28	3894.3	2486.38	2306.56	1948.86
A0A6P3DXT9	2214.21	3567.15	4789.44	6320.59	2100.21	3004.14	4987.66	4410.85	4567.53	5148.16	3447.72	2837.65	2482.84	4292.91	3574.89	3374.04	3026.49	3137.13	2878.01	2865.3	2556.65	4803.97	5461.84	2001.5	3444.7	3020.3	3798.21	3155.33	5529.39	3429.62	2990.72	3312.26	2618.23	2462.84	2463.77	2318.27	4781.96	3249.19	2998.85	5645.93	3614.8	1226.37	3359.84	2165.85	2122.27	2132.35	2067.36	3400.77	3733.84	2907.86	3700.26	3190.48	2976.07	4914.11	2518.98	2805.65		2897.42	1700.3	3605.55	2498.11	2120.99	2815.82	4214.23	3937.16	3022.01	3958.39	2376.59
A0A6P3DXV4	25348.9	24515.6	19000.8	24307.8	15622.4	23782.2	24916.8	22744.4	29182.2	30459.3	23846.8	20807.5	30427.4	16446.9	20461.7	22539	21268.4	23500.4	22578.3	20088.8	25380.2	26997.7	28364.1	30119	16108.9	28353.5	29009.6	32026.5	29615.6	35423.5	33103.1	22668.1	45054.6	23484.9	23225.6	26080.7	23624.5	29073.2	18485.1	31861.5	14188.3	23926.4	31581.7	31547.3	26755.8	30850.4	22937.1	19534.2	21429.3	18012.3	30007.7	29031.1	23401.5	29258	24108.4	23731.2	17759.3	24211.8	23504.2	23685.9	25204.7	33678.6	29097.4	24178.1	33323.9	28224.1	28117	27623.1
A0A6P3DXV7	8735.35	7905.24	9034.59	4902.78	7033.76	8415.87	8412.63	7991.51	10415.2	8915.71	10251.8	8672.55	5853.81	8157.03	7436.59	4680.83	4943.05	4755.11	6197.65	9272.06	7062.64	7220.66	10742.5	5493.1	5330.79	8813.91	8929.31	6863.68	6181.01	8908.21	7654.98	9146.87	7222.12	4963.84	5924.53	5699.49	6504.17	4869.86	7551.53	11116.1	11280.3	8086.03	8340.38	9874.61	5820.22	8441.35	8523.85	4377.48	7351.18	6000.55	8079.83	7404.94	11202.2	18388.5	6812.33	9297.61	7694.29	7948.62	6465.16	9671.66	8902.4	8586.46	7596.42	8557.33	8113.14	8112.54	7613.26	6599.35
A0A6P3DXV9	3003.17	4644.61	3513.26	4355.43	8032.49	3410.54	5505.93	4298.97	3799.39	2707.11	3391.78	4098.04	3495.91	5164.33	5246.02	4090.65	3285.26	4817.51	3897.14	5955.49	7901.87	5897.62	5281.64	3086.31	7285.38	4371.2	4910.67	5242.59	7653.64	3788.05	5099.28	5758.16	3540.75	2462.88	3606.27	4992.03	5290.05	3935.13	4587.31	5553.79	4946.75	3836.96	3820.09	5031.71	4056.02	4568.49	4459.13	5574.37	4504.56	4592.8	3891.11	3698.8	4796.98	3674.25	3753.27	3686.35	4372.57	3724.76	4017.7	4721.62	2915.93	4204.55	4122.82	3823.22	3240.37	4407.63	5453.19	3915.2
A0A6P3DXW0	89961.3	127937	115876	100407	88314.2	103719	88747.7	97263.3	120281	81509.6	101165	115779	105900	84767.5	112397	78363.4	87720.1	101549	76087.1	90441.8	134601	92391.9	103083	106919	86990.5	118464	122589	118332	99472.7	124708	118243	110555	111830	89439.2	121222	103634	104150	114469	106590	84771.5	116521	99038.7	101613	134215	94877.4	101431	140292	103808	104177	88866.2	94089.1	105218	99500	107096	108520	124053	86452.8	104917	85482.7	113549	99349.4	103803	117395	100192	112235	123718	89694.5	100552
A0A6P3DXW5	669.95	962.486	984.268	1007.9	2680.37	2158.67	5099.96		1463.32	1093.02	994.375	2432.07	8805.5		8190.16	4885.42	3263.15	3856.36		1407.1	3258.9	2297.32	3540.34		4636.96				1690.86	1342.38	1549.78	1445.29	996.28		937.465		2784.62	2283.44	21862	1284.01	1585.51	1327.8	2078.3	2348.85	1091.35	2594.62	1397.7	8937.93	5994.98	7317.65	815.36	903.783		1061.72	2791.06		3000.32	3266.1	3011.9	4311.2	2783.58		1358.92	1961.21	1050.42	4811.41	2330.54	1758.45
A0A6P3DXW6	99.1269	247.71	262.601	169.398					614.254			58.983					739.414				72.4482																	125.611		34.9015		144.749			190.012	194.269			132.75					430.96	70.3292	350.696						256.006						164.485
A0A6P3DXW8						239.482											791.789			672.546	158.677		581.783			584.222							266.735	872.432				365.06				306.726										372.216		273.141	494.477			454.477		239.397			383.861			283.519
A0A6P3DXW9							1137.02					722.098			853.939	1351.54		910.482				1441.21	1145.4		553.38								198.298	1692.11				730.825	1054.29			737.046	722.678			928.399		1302.76	1116.7	1179.88					3725.68			1054.93	459.003	890.474				522.048			1000.84	796.606
A0A6P3DXX2	1890.31	1257.81	1618.35	2318.25		2361.88	3435.79	4586.45	1311.79	23468.5	2829.66	2052.93	2274.79	3302.83		1443.62	4111.63	2132.59	4372.67	30804.3	1942.1	3145.4	2956.93	4662.85	3467.54	3395.6	3188.96	1307.38	4827.22	2015.53	2296.39	1376.82	2732.24	2846.16	565.281	2193	4887.49	2609.08	3434.84	4027.95	1346.11	2127.42	2819.53	1231.82	4583.77	2308.01	8044.65	1461.48	2196.29	1375.38	2993.9	2199.19	2463.47	7597.37	2784.34	1591.97	36811.9	2356.16	2425.76	2605.22	9155.75	2463.55	4690.52	1454.58	1983.45	1042.34	2160.22	3868.75
A0A6P3DXX4	18383.4	16627.8	22005.9	12009.9	20911.3	18042.6	20690.2	12733.1	14863.2	10029.1	12595.5	13223.6	13371.9	18199.3	27270.3	18889.3	14648.1	18034.5	23711.4	19126.3	16646.7	18561.4	15075.6	11071.5	27955.1	10400.5	15247.5	11959.9	16345.6	13301	14569.7	27959	12896.8	9120.54	16877.1	20546.4	24178.4	11923.1	27329.5	12737.6	21587.3	14101.5	15267.7	16364.2	15263.5	13307.5	17226.9	20576.2	14469.5	23768.7	15079.5	11608.1	8525.59	7636.73	12869.7	11466.3	45139.6	15729.6	14109.1	13181.5	13839.2	15586.5	15701.4	15750.7	15021.8	21089.3	15805	6660.34
A0A6P3DXX5								1171.73					690.197																																1216.53							611.396		828.342							733.703	590.553						1615.74
A0A6P3DXX8	5857.69	6836.19	5375.12	6916.48	4865.7	4574.66	5165.91	5237.57	5247.11	6579.49	5124.67	3973.91	4327.81	4454.1	2368.01	4264.7	4850.05	4435.74	6621.24	5813.44	6245.43	6637.54	5822.22	6370.74	2022.83	5522.42	6208.7	6789.92	4257.86	6544.27	5897.24	4580.6	6695.51	5951.73	3688.58	5499.38	5295.03	6103.66	3182.31	5557.28	3873.38	4098.23	4867.22	5949.02	4995.12	5245.36	7122.64	4095.19	4857.7	2992.06	5440.2	4736	6927.06	5723.33	5693.16	5549.71	5069.91	4029.5	4179.61	5264.83	5161.92	5006.46	5966.86	4184.51	6501.34	5406.09	5093.86	6977.31
A0A6P3DXX9	5120.41	2003.02	2927.94	1998.18	3733.71	3610.63	1608.02	2587.54	3706.19	3582.92	5936.78	3543.74	4790.29	1999.62	6692.28	2611.74	3100.15	5807.76	2276.24	2004.24	1745.65	2071.27	3609.1	4266.07	2075.13	3304.4	2846.5	4276.15	1609.24	3444.7	2635.31	2008.51	5014.64	7150.02	4399.62	3725.15	2321.76	5752.61	4021.87		3144.3	7150.02	5614.79	2533.34	3138.97	3164.28	3068.58	4191.31	4576.02	4218.01	2999.32	4907.06	2264.26	2277.54	8881.66	4085.13		5063.95	4627.17	3143.29	3349.53	5652.06	3105.54	6755.74	5635.34	3290.47	2275.48	2922.99
A0A6P3DXY4	7169.12	7330.29	4317.41	8588.38	5110.35	5831.08	6450.71	8615.89	5866.67	6777.47	7777.26	6773.29	4398.38	6173.02	4405.69	5348.11	5790.22	5770.93	6242.67	4814.89	3593.89	5957.16	5881.46	6251.99	5047.02	8644.86	5439.26	7383.39	2815.36	6630.95	3904.6	5898.77	5745.46	5556.53	6537.78	6043.01	5109.29	7747.13	5432.53	6801.87	4953.06	9286.51	8825.63	5616.26	11040	7850.9	6217.23	7872	8107.95	7421.69	4770.89	7063.86	5841.05	8256.4	7725.71	8695.35	2075.49	6764.59	7506.56	9907.02	5777.55	6519.93	5116.85	6525.57	6687.2	4030.67	8890.87	11333.7
A0A6P3DXY5		2157.51	2168.82	2536.23	1811.15	3325.35	2600.15	4448.38		3400.99	6425.61	2392.59	2331.8	3303.51			2262.38		3316.57	3243.82	2549.64	2649.31	2840.5	2560.34		3645.5	5152.25	1061.35		3485.06	5720.96	4406.37	3400.01	1954.9	1316.22	3032.12	3199.03	2741.44	3185.41	4321.08	2415.23	1665.05	4594.67	2820.56	3814.05	1581.92	3670.4	1124.6	2506.32		5297.95	1803	3170.76	6237.3	1830.15	2588.24	1256.09	1135.41		3376.09	4827.47	2761.02	3709.35	1090.03	2632.73	4231.69		1627.28
A0A6P3DXY6	14677.8	7696.68	8228.55	7572.64	5601.75	9480.15	9946.77	7649.35	8681.8	11801.8	7050.96	9615.98	7872.63	9243.2	8177.01	12246.9	10780.4	8737.65	8296.76	10273.3	6699.17	10698.8	7576.14	7960.97	7079.32	7722.95	6235.02	6241.48	6193.23	9200.39	7419	7473.56	10303.2	10105.4	10294.3	8818.42	9803.69	10210.1	10691.1	7994.85	8239.42	14907.3	12372	8904.85	11208.9	10625.9	6599.3	11276.2	11001.3	14919.7	7316.85	11744.3	8137.72	7736.06	10917.6	9419.47	8186.45	12873.9	14271.9	9409.6	7340.29	10988.8	10897.8	10456.3	7117.61	7973.32	9909.49	9337.71
A0A6P3DXZ0	3581.39	3949.94	4312.81	4919.31	5276.85	4223.39	3875.3	4353.6	4514.41	5209.22	4290.72	4876.66	4131.09	3204.58	3468.19	3853.82	5805.9	4702.77	4213.45	4245.05	4679.71	5151.71	5550.8	4341.34	3971.97	4918.83	3907.27	2659.4	3750.24	6515	5370.15	4773.7	5248.54	5486.28	3527.3	5341.34	4600.71	3765.91	4462.36	5008.51	5564.73	4996.98	6460.26	4691.23	5162.04	4791.61	3608.1	4947.31	5765.99	4551.21	4786.11	5140.4	5698.35	4111.25	4241.8	4479.16	2795	4547.05	4891.33	5296.5	5953.1	5226.99	4127.42	3915.04	4890.46	4110.26	4795.06	3508.48
A0A6P3DXZ6	46315.3	45762.4	52180.2	28657.7	63549.1	42838.8	35712.8	44097	50214.9	50718	20277.9	76955.8	56917.3	38264	72628.2	55126.6	52284.3	73128.2	64249.9	40893.6	64768.6	32925.6	25969.7	45858.1	37730.4	82781.9	82262.9	49710.8	37217.3	47731.4	53634.2	109574	88573.4	24691.4	79926.4	57762	55437	32811.6	49016.7	18509.2	88020.4	57541.7	26310	51298.1	39595.6	42827.7	48493	58908.1	45306.6	85381.5	55084.8	62508.1	27083.7	41080.3	28800.2	61546.1	31385.7	55966	49410.9	57362.5	48840.5	42544.4	58379.4	72630.9	91849	50759.6	30556.1	13076
A0A6P3DXZ8	6001.79	5546.68	4791.24	6465.26	5237.36	15579.9	10951.6	14043	6881.09	139253	8943.17	5505.48	7158.48	10836.9	5516.6	4876.63	18442.8	6223.33	22654.2	164371	5241.77	12762.9	7854.41	14345.7	4720.7	17571.5	20519.9	6246.66	3345.76	6915.81	12026.7	5280.29	10531.2	7751.17	4035.18	5368.11	22231.6	6350.2	7824.67	8537.86	4725.51	6376.21	5515.47	6026.34	7364.77	6708.27	48228.2	4972.87	5993.24	3765.89	14744.6	5970.55	4277.74	32051.4	6301.22	5137.78	211268	5103.38	8311.75	5631.69	35170.4	7271.91	40639.1	5277.26	6075.09	7050.5	5065.64	15102.5
A0A6P3DXZ9	286.997		302.139	310.534	692.176	608.451	976.204	1600.79	188.988	225.704		449.539	215.723	396.04		114.883	592.495		398.207	268.046		611.161	139.4	591.218		373.253	173.573			333.195	270.618	280.814	536.527	534.357	840.818	394.86	548.76	397.035		532.157	413.3	568.165	520.788	562.645	557.319	473.696	217.496		424.481		519.685	422.935		200.061	369.52	338.622		473.35	349.841	549.649	209.231	429.411	117.043	509.266	702.993	336.948	516.685	310.888
A0A6P3DY01	13586.3	8262.02	7190.22	9084.59	7463.95	8056.53	8049.29	7464.86	8436.66	10126.6	7856.6	7836.25	8702.07	8377.61	6473.31	19034.5	11686.1	10209.7	9765.41	8607.68	6766.34	11007	8097.46	8724.26	7730.55	8676.85	7786.79	6678.94	8733.5	8304.25	8090.52	7977.06	8100.11	8123.7	7387.55	9210.22	8726.32	8966.08	8317.13	7070.17	5609.86	14302.6	9856.76	7046.77	10425.5	10137.3	5010.56	13564.9	9227.14	16772.8	7765.58	7247.87	9712.37	6213.57	9066.81	7094.29	5623.56	10209.7	13939.8	8875.98	6305.88	9857.15	8464.94	9546.49	8247.03	7232.1	7529.64	7655.44
A0A6P3DY05	1790.85	1585.61	1657	1600.82	931.825	2020.22	1245.32	1342.72	1475.16		1351.07	1641.33	1469.22	1122.11	1774.79	954.565	1354.54	2241.47	1763.9	1152.56	1346.77	1971.64		901.733	3364.17	1822.64	1117.42	755.56		1869.48	1231.28	2162.98	1584.8	682.778	2347.4	1542.68	899.494	1553.11	3063.58		2084.75	1213.68	1731.36	2061.61		1628.42		2149.14	2445.03	2035.55	976.109	2007.81			1183.55	2135.76	2499.21	1575.12	2167.75	663.358	1468.67	1942.45	1887.81	1741.6	2690.2	2431.42	1197.28	1132.41
A0A6P3DY14	915.707	1077.13	767.451	651.807	758.569	896.607		814.153	1112.57	790.573	867.755	905.14	1313.61	785.483		748.607	1126.17	1166.83			711.235	801.863	740.813	1196.3	606.454	894.683	714.881	596.294		856.958	542.509		800.3	1368.64	1107.32	929.056	542.781	1238.66	1140.47	774.668	724.135	1357.35	919.314	473.273	1087.85	1117.42	518.734	1072.25	1082.39	577.156	524.161	1330.68		751.927	1117.48	977.199		736.707	727.278	1168.9	888.156	564.765	588.538	740.798	1082.75	419.564		1308.26
A0A6P3DY15	21085.4	17484.9	13454.8	9830.4	30409.4	10823.8	10293.8	14131.3	17163.4	9914.93	7582.01	12925.6	14338	20527.3	17675.1	21016.7	11908.8	20880.6	9024.91	15492.2	42387.1	11436.7	9784.78	17117.5	16786.5	22232.8	13180	19987.1	36172.2	16078.4	15272	17574.8	14337	8480.97	17055.8	12047.1	13203.5	5963.13	9351.74	8528.66	18492.3	12513.6	8881.97	11091	9183.12	8727.59	14879.4	19313.8	12964	20614.4	9810.34	12089.6	10710.6	8686.57	7357.48	19369	17375.5	10403.7	17293.8	10465.8	10428.1	11692.1	16285	16195.5	14368.4	18591	13734.2	6757.64
A0A6P3DY16	2542.19		680.167	730.317	1622.73	1021.85		1655.74		2250.62				3135.6			3852.24		1475.01	3867.56	993.661		2775.39	1221.89			913.382			896.94	1154.6	2817.83	1580.79	1057.9	469.24		4938.8	480.784			768.387		1796.92	1107	1913.84					1362.78	1919.63	1228.72				750.693				747.766	4999.16				1048.09	1487.52	7512.6	578.916
A0A6P3DY20	878.075			891.794	908.196			1042.49		727.206				4818.67			793.397						872.765	588.284		815.166	426.187	819.429		797.721	310.912	557.378	661.22	578.594											622.282	961.742							1567.56			1922.27			1327.82	960.298							950.296	542.712
A0A6P3DY25	6605.7	6931.31	11566.3	7149.1	4395.76	6950.88	6109.89	10906.1	7986.53	12861	10005	6555.08	6943.02	6566.45	5929.1	6230.68	14136.2	5286.94	8268.74	8640.28	4679.2	7968.37	9129.55	11798.3	3479.6	7568.77	7493.69	5443.41	6525.77	9229.45	7189.26	4362.28	8869.08	8734.15	10204.9	10260.5	5531.74	9278.21	5019.86	9311.88	5903.27	6886.8	8007.91	5343.42	6504.29	8188.3	5189.79	5199.06	7851.97	7413.9	7812.84	10184.7	8466.07	8657.59	7851.98	5109.46	8707.48	8563.15	8620.88	7004.64	9972.26	7436.75	6405.66	6481.73	10439.6	4704.91	7476.59	9021.31
A0A6P3DY26	5882.12	4262.42	6608.43	2297.58	8267.74	6168.31	4529.25	4134.06	5076.41	3101.3	4227.83	5949.49	7196.23	4965.89	7064.56	7331.51	5648.4	5933.36	3444.46	4758.52	8217.02	4119.45	3570.86	5316.87	5819.35	5191.72	4200.49	6168	4865.69	6174.3	4041.74	6449.87	6292.34	4868.53	6322.92	4789.88	4252.55	5637.71	6564.45	4952.77	6599.37	5546.59	5980.07	5192.05	2893.53	5331.43	4261.07	6172.31	6973.87	4597.93	3430.86	6961.36	4232.77	3654.52	4851.59	5068.64	5235.53	6710.71	4818.27	5958.26	4966.53	6153.54	3675.34	6791.63	5727.45	7034.78	4603.41	2796.92
A0A6P3DY31	3715.13	5476.9	18800	6518.61	13658.6	5168.87	4750.69	4313.79	3199.42	3193.91	9498.97	3268.95	8661.06	2403.38	4191.48	4066.02	7914.58	3521.15	2713.05	6133.99	9828.15	8071.51	2888.81	7833.01	4437.74	9099.19	6460.82	7022.66	4615.3	8772.56	9366.2	8849.04	7045.95	6190.25	6171.45	2268.33	6712.87	5556.09	4800.16	4217.66	8011.13	3951.44	4743.33	8471.08	4306.06	5061.08	6121.09	5085.62	4659.5	4878.45	1835.91	7754.07	3231.7	4865.3	5430.7	10195.8	3361.02	8434.27	4381.38	3377.55	11917	9120.98	5767.18	6832.97	14281	5671.54	3180.81	5558.74
A0A6P3DY33						125.575		232.724						154.395			291.3			247.903		223.57		103.677			187.323			269.551	125.916			545.907		203.602								174.794							147.725		352.099	240.034									157.186		131.532
A0A6P3DY34														1198.64		17020.9		10304.3		14513.5			8557.18		3831.97	4202	3675.74		3637.05	1301.67	2276.91	1744.25	951.249		1363.33	1389.1	2906.22	789.948	2370.37	807.455	1525.83	1708.4	2289.18	2601.31	1024.97	1811.28	3130.43	2651.06	1888.08	2264.33	752.63	1040.11	747.731	1389.25	2147.29	2336.17	1616.31	2003.07	2197.04	2270.66	688.32	1480.92	2060.4	1989.92	1759.95	2174.21	1875.18	835.989
A0A6P3DY46		3867.47	2071.22	2280.04	3981.87		3504.41	6214.38	2493.11	3752.26	4105.41	3177.19	1492.49	3479.62	4780.48					2653.73	3233.18		1675.08	4778.93		3555.14	2914	6450.75	3072.03	3098.22	2005.48	3288.4	2625.66	2581.31	4281.55	2403.12	2477.38	872.357		2359.79	7139.48	1370.2	3242.37		2135.95				2498.47	6130.19		5269.58	4726.62	6178.99		4778.07	2784.44				1668.67		2748.5		3056.85	2066.6	940.082	3956.31
A0A6P3DY51	3324.79	1501.81	4002.61	1984.95	2374.61	2966.28	1536.76	1949.48	2062.98	3725.05	1111.82	1836.74	1495.83	1606.04			2783.69	1342.12	2915.66	6714.97	1029.04	2193.73	1105.58	1059.73	2556.09	2550.71	2200.78	792.113	771.104	2514.19	3495.14	2996.75	2944.17	2313	999.546	1706.59	1270.72	1913.22		987.293	1288.17	2835.86	2202.63	2856.54	2334.28	1430.23			1086.78	1092.43	2007.42	1997.32	1286.15	1385.61	1634.91	2103.9	2870.01	1688.04	2242.21	500.291	3680.27	1727.53	3879.98	1108.45	2516.33	2539.25	1552.32	951.656
A0A6P3DY60	390.674	851.152	826.315	3520.48	1719.14	5719.18		572.989	888.838	4526.83	484.36	416.577	99523.8	1555.87	7409.67	1103.38	22244.4	913.074	533.116	1296.01	360.649	1286.92	1402.44	851.033	491.311	717.607	811.698	6488.48	1141.53	903.033	2605.03		745.147	76048.7	854.906	749.919	2204.49	763.667			9916.39	1076.35	1760.43	569.21	20167.6	1939.07	67087.5	1355.68		773.452		1845.4		1879.42	20645.6	568.546	8344.32	1168.24	1170.53		33040.6	1172.09	1073.08	467.799	809.17		1356.6	1012.58
A0A6P3DY63	6460.63	14325.9	9673.86	14111.6	10899.9	9052.94	9701.21	16864.2	11965.5	12501.8	13256.8	7871.33	12982.1	11605.9	11217.8	5708.87	11060	8599.09	13571.2	11529.5	9539.89	7992.66	8869.76	11603.3	7371.44	9555.71	12106.5	15286.8	9712.87	10448.3	10442.7	11874.3	8098.39	12507.5	11309.6	12358.1	13137.9	12551.1	11852	12806.8	15229.9	8000.42	13156.2	12068.5	9191.41	8912.54	17228.4	8502.21	12084.9	8254.12	13392.2	8770.81	11435.9	10356.8	13472.9	15494.9	13281.8	8364.35	7998.54	11429.2	11656.4	11097.2	13010.3	11091.5	7821.2	10504.4	8785.46	13495.7
A0A6P3DY65	105146	143364	85672.7	153477	67523.1	81164.2	95595.2	163182	170127	171798	154394	136556	181433	83325.6	88765.7	80546.6	100724	150497	104297	107298	110678	97988.2	134355	180187	76182.8	134527	101983	143335	42674.9	121951	96320.9	81400.9	131185	144198	148782	129770	85756.7	176944	101760	84023.7	116741	121153	148459	78112.9	137738	121069	122354	82904.2	118322	97634.3	143419	161404	63373.2	159154	166686	154724	103665	134126	103549	167120	102027	151705	163502	106828	138983	91684.7	96906.2	166443
A0A6P3DY68	768.96	2818.28	1532.72	729	924.755	529.577	810.892	1043.42	843.336	790.246	632.798	1188.35	636.855	975.587		1264.97	576.982	1578.84	638.402	740.969	943.973	1619.13	1172.26	966.47	723.978	1448.83	428.823	1888.53	1278.03	741.347	777.277	932.218	1516.37	978.349	980.774	1352.81	809.593	793.275	2973.74	656.316		1113.21	1757.92	590.076	1174.39	1155.99		1213.85	1178.1	1776.52	577.716	965.707	1050.83	1237.83	689.268	861.127		811.239	1011.99	1029.75		929.823	405.942	1097.47	659.38	951.447	811.087	839.064
A0A6P3DY71	6845.95	8625.87	5544.07	10373.7	5245.58	5020.92	6350.35	11259.1	6907.88	13160.7	11863	7009.76	6565.58	6805.53	5193.42	7589.15	8085.34	5676.17	9997.17	7701.13	7270.18	10838.9	10994.2	10662.7	2621.2	6953.9	7189.67	8993.67	7541.16	6695.79	7758.14	6798.37	8046.96	8417.38	5498.99	9521.64	8734.04	8307.1	5443.71	10985.7	6524.55	6142.87	9727.05	6750.48	10787	10434.1	9653.15	6484.17	5842.47	5096.81	7982.64	6193.67	9222.5	12023.3	9585.71	9024.99	8877.08	5878.79	6388.68	9410.32	9257.12	6442.17	8288.81	6083.66	9044.37	7032.33	9508.5	14705
A0A6P3DY79	2083.41	3626.01	3156.92	3433.25	3968.21	2643.91	3621.61	3615.5	2996.46	2887.43	3088.2	3078.91	3305.64	3233.75	3250.81	2927.16	3212.09	3308.42	3656.63	2976.46	3529.08	3318.19	3267.49	2443.33	3329.1	2748.78	3359.21	3060.95	2807.89	3259.54	3572.16	3994.42	2805.78	2970.78	3037.84	3248.87	3020.51	3008.14	4036.15	3324.94	3222.3	2741.57	3560.84	3407.52	2955.16	3635.59	3526.8	3117.83	3380.53	2888.54	2552.29	3089.23	3004.58	3629.58	3057.91	3328.25	2177.18	2927.11	2214.96	3018.8	2998.02	3282.49	2834.94	3166.92	3372.08	2761.41	3379.19	3248.46
A0A6P3DY80										163.813							139.222
A0A6P3DY81	2645.13	860.74	1302.04			883.078	1847.47		782.757	1050.26			614.221			1139.44	1550.88		692.804			1744.22	704.365	1070.94	655.902	1262.83	643.623			611.946			683.518									1120.06						625.629			852.847					919.416			994.503						878.552			1217.92
A0A6P3DY91			647.733		1213.43	845.141	982.065	1144.38	555.98	901.527		707.378	762.937	2371.82	696.159	1387.46	1535.97			1316.58				1025.94		1514.52	1427.06			823.155	1019.53	1013.08	774.113		653.362	1236.76	841.957					1128.35		567.227	956.653	2241.2	533.954	2206.61	982.933	1436.62		780.012		773.501	561.95	689.525		571.022	1046.86	1039.47		743.832	973.309	1077.05		807.649		889.421
A0A6P3DY92	2805.87	6035.73	2576.11	2983.23	1882.74	4311.13	5246.12	6300.5	2382.64	7824.52	4301.39	2496.86	2473.33	3363.08	1152.01	2051.08	4529.84	2605.77	2219.93	3252.3	3973.4	4823.6	5000.41	1643.33	1648.83	5133.84	5062.57	2182.01	607.978	3473.74	5202.05	2752.71	8078.59	1631.94	2390.48	1932.69	1754.57	2702.32	3254.5	2683.99	1683.65	2334.74	10386.5	4873.61	7706.67	4409.27	6211.37	2315.89	2202.16	1735.23	3242.22	3596.21	3926.27	4877.62	3008.5	2037.78	2852.79	2446.67	2743.71	7745.66	6148.41	4080	2801.66	2929.15	4235.78	3930.69	3601.99	4539.07
A0A6P3DY97		1666.54	1222.87	1230.74		763.278	1236.79	1297.39	808.7	712.507	1226.88	596.876	1207.13		1039.24	1085.23	1240.22	1145.89	1234.12	996.37	1516.75	1151.71	1475.33	1436.71	1423.67	1026.81	1471.46	1989.12	1552.44	1019.03	1070.8	1489.58	1024.23	1018.09	1290.46	1086.3	1289.45	1124.56	1405.58	1466.57	987.591	1001.53	1516.44	996.951	868.932	1148.45	1683.03	988.874	1095.56	930.902	858.889	961.604	1202.96	888.335	978.879	1175.9	1337.29	1055.38		1005.14	1104.02	1031.84	913.227	824.922	852.2	672.453		1136.13
A0A6P3DYA6	13757.7	12942.8	13835.6	18529.8	10666.3	15375.1	14939.5	17823.9	17463.2	15415.9	20344.5	19143.7	19353.9	11200.4	13649.5	16852.8	16502.2	16848	11310.8	12657.1	11792.1	18271.8	18283.2	21125.5	13207.2	15156.6	13618.4	18184.4	13116.5	15892.4	13136.1	12699.5	18579.5	21116.9	15036	18805.5	10691.4	23548.3	16656.1	16178.6	10147.6	21314.9	19566.2	10444.7	18632.9	20305.5	12167.3	17680	18715.8	13914.3	9194.54	23091	16496.2	13551.5	19750.7	13021.2	10394.5	18983.3	16227.8	20706.8	12392.8	16262.6	11676	14618.1	17023	10879	18133.3	16778.1
A0A6P3DYB6	1721.84	2919.42	2990.81	2842.56	1730.37	2108.89	2535.04	3393.03	2472.56	2849.89	2959.1	2961.78	3391.92	2352.69	1931.08	2240.9	2410.33	3206.97	2523.54	1968.46	2639.05	2096.89	2897.33	2757.58	2347.71	2394.3	2962.78	3217.58	3210.56	2910.82	2291.88	2933.78	2277.37	2206.67	2456.78	3675.05	2784.83	2788.9	3665.07	2322.11	3360.24	2629.91	3056.69	2776.11	3406.37	3324.66	2292.2	2984.4	3160.47	1920.84	2723.72	3410.14	4299.96	2904.9	2951.74	3105.6	2178.92	3124.91	2582.82	3286.43	2730.31	2966.25	3675.71	2897.03	3775.78	2525.67	3174.81	4397.85
A0A6P3DYC6	9930.95	6534.93	10755.1	5184.07	16942.2	8382.71	2700.28	5397.2	4935.32	5208.88	4266.94	8525.66	5761.58	11553.8	6715.8	9579.96	6670.1	9613	7190.22	11393.5	14564.1	3569.62	2563.62	5950.61	9293.29	13745.9	7236.08	6983.76	12534.1	9653.33	8428.2	9413.32	9400.64	3138.95	11383	8591.42	5818.22	5571.11	6038.1	3739.72	9039.17	13859.4	7886.29	7887	4881.75	4499.66	4846.91	15628.9	11139.1	11544.2	4052.56	9432.15	8263.23	5253.92	4713.25	8941.99	6936.15	7114.45	11306.4	6315.59	5327.52	8562.61	9214.89	10643.7	9364.53	7626.78	7322.09	6756.11
A0A6P3DYC9	9992.27	14310.7	9207.6	12896.8	11273.9	8588.61	12140.7	11755.4	10823.2	9255.63	11852.7	10918.3	10957.5	10250.7	8061.67	14008.3	9490.54	13024.5	9955.5	9243.61	11300.3	13865	14475.8	12519.2	8909.55	10217.6	9690.64	14936.1	13841.7	10163.3	11334.2	11167.9	10012.3	7489.59	11090.1	15524.7	10154.9	9256.82	12348.2	12621	8796.01	10620.4	11769.1	12500.8	13833.3	15435.6	8632.66	13737.1	13558.2	11779.6	10327.6	10605.4	14818.3	13829.4	10753.2	9793.39	6234.2	10933.6	10864.1	14152.9	10199.9	13571.8	10547.6	11858.6	11734.1	12495.1	12731.6	12183.2
A0A6P3DYD6	5879.01	5597.16	5695.01	4263.49	5614.79	5751.67	5356.04	5884.56	5311.01	4997.12	4259.26	5250.32	5953.85	6047.16	6135.86	8682.79	4608.7	5919.95	3309.08	5003.03	5472.96	6147.69	4422.77	4953.87	5857.35	5661.99	5106.97	6897.49	6425.96	5415.68	4882.59	7022.77	4113.77	3039.77	5059.89	6591.57	5325.9	4472.02	7913.99	4918.15	4502.46	7946.49	6629.63	6219.92	6488.45	6987.99	4954.98	7586.74	5725.68	6813.28	3889.04	4625.86	7329.11	5758.13	4080.02	4567.35	4916.8	5915.37	6481.08	6402.31	5305.88	6143.55	5298.65	5593.84	5628.04	5895.92	6087.45	5622.44
A0A6P3DYD8	3336.08	5643.52	5233.9	5160.17	7036.67	5522.89	3902.43	4998.92	5833.61	3723.88	4398.87	5209.89	4138.02	5601.88	4878.17	3868.07	4544.82	4653.36	4940.72	5272.37	6121.2	4342.73	4421.5	4250.73	4632.1	5614.59	5273.48	4948.86	2297.58	6439	5529.01	5656.35	5150.64	3948.02	5202.57	4311	6471.07	4803.32	4568.15	4830.05	8672.22	3585.03	4498.4	6146.67	3163.29	3858.01	6246.39	3574.79	5692	2778.47	4942.51	5976.9	4367.65	3920.43	4348.88	7078.91	4498.15	4210.81	3631.05	4156.81	4087.77	3714.71	5412.88	4707.27	5535.91	5392.16	4184.52	3795.19
A0A6P3DYD9	5867.66	7284.48	2687.84	5512.71	1264.99	5325.07	5799.13	5888.99	5027.33	5400.72	4327.35	6094.73	5756.91	3923.66	5897.16	4824.08	2232.33	6913.36	3751.32	3256.78	6272.87	4480.47	5427.43	4607.49	5934.62	5644.89	4683.81	5776.23	6386.42	5166.71	6573.91	3983.73	5457.38	2808.03	5396.51	5839.7	6059.81	5714.01	6705.7	4776.18	3225.13	6179.06	5404.21	6393.35	6925.84	6592.3	4939.45	5987.41	5864.67	5450.43	8376.65	5599.43	6452.93	6409.51	4674.85	5057.83	2302.22	4553.48	5276.55	7424.2	4886.04	6543.34	4987.51	6885.95	6022.42	7778.05	5693.66	4091.7
A0A6P3DYE3	36070.4	51645	28187.6	47649	23820.4	48977.6	51000.9	51157.6	53632.5	36889.6	40281.4	63046.6	58758.9	35508	48264.5	25452	28748	55788.1	26324.6	24458	37355.4	29658	50771.8	39925.5	34303.3	40066.2	47280.7	45393.2	25636.6	50881.9	49879.5	38756.5	54732.3	29633.7	51211.7	38418.6	53375.4	52674.1	39990.6	29069.7	23093	46472.3	50454.9	43123.4	31825.4	29394.5	25419	32420.1	48341.2	26090.8	70739.9	52285.4	17567	46664.1	41819.4	36977	9529	41200.1	31685	46186.7	32967.9	54424.1	54438.4	45578.8	58286.7	49233.4	45591	29519.4
A0A6P3DYF1			979.707		2032.13	1924.82		2579.27		3202.42	5761.14		3049.21				2241.37			2011.22		2106.95	1097.94	1378.72		1585.92	1858.02	831.905			1781.47		1515.97	1991.05	1712.89						1098.57	1545.02	2984.46		2611.07	1249.13			1161.39			1325.71	1970.12	1694.07		1398.72			1205.02	1476.81	1752.51	1027.84	1743.74	1663.01		1180.09		816.445
A0A6P3DYG2	855.654		1135.13	1456.05	730.472	2125.15	2010.42	2715.1	735.779	2051.91	1536.5	1219.11	1391.97		1292.12	3071.5	2212.28			1634.36		3579.45	1370.87	1608.65		1218.09	1023.15	12468.5		829.207	1553.21	1098.54	1407	2724.26	524.195			746.981		2387.09	731.091	1433.66	2625.72	981.33	2008.23	1189.57	1731.21	2429.69	889.895	1772.83	1506.31	1090.37	2203.14	1476.05	1338.94	631.6		1351.46	709.048	1597.35	1766.19	1769.16	936.453	989.943	1047.41	1055.38	1017.86	1368.83
A0A6P3DYG5	2044.31	3451.46	3104.24	3475.44	2951.42	7951.71	5093.6	9573.53		94852.3	3736.22		3934.16	8547.66	1974.77		15682.6	4068.77	18393.8	97141.3	2350.68	5634.07	3697.95	5748.73		8347.56	8143.09	1610.72	84937.1	5106.9	5561.75	4112.57	3622.97	2717.66	1699.81	1579.68	13398.7	1659.48	4977.11	6921.12	3113.59			1742.02		3074.85	28281.3	5284.97	2494.11	2314.68	8315.05	2544.14	2159.57	11295.4	3846.69	3865.92	150272	1186.12	2585.33	3450.64	23174.7	3703.11	17761.1	2601.35	1226.98	2537.16		6492.62
A0A6P3DYG8	1801.72	1497.18	1828.31	1728.43	1622.86	1971.43	1632.69	2061.57	1501.01	2513.57	2157.84	1891.9	1631.46	1672.99	1810.06	2105.27	2353.74	1984.68	2114.68	2484.92	1275.02	2673.82	1895.49	1818.28	1721.15	1748.99	2050.13	1328.32	1054.7	1766.54	1784.13	2198.83	2279.18	2342.03	1503.41	1789.1	1860.61	1750.95	2089.56	1982.96	1683.6	2317.01	2910.93	1936.45	2953.13	2058.68	2097	2324.48	1222.95	2312.76	1716.99	1930.01	2229.22	2121.4	1821.35	1753.4	1598.08	2301.54	1908.08	1705.41	1702.2	2012.63	2135.1	2019.87	1560.12	1722.92	1574.76	2036.4
A0A6P3DYH1						3085.63		2617.15		45026.1	938.304		2551.71	1385.08			8139.29		4268.4	52437.4		3465.83		2180.3		4764.78	3746.13		1213	1632.34	2244.97		4174.48	1684.62			2593.09	1402.49	2626.89						2627.64		15748.2		809.302		1441.73	1267.61	3266.61	5555.18	1811.22		57669.3			1619.15	11066.5	1737.24	6670.78					2664.25
A0A6P3DYH4	31308.8	87383.5	60439.5	33496	88245.6	20891.9	39441.2	48529.8	31128.7	38452.1	27163.7	17501.6	29837.6	41178.5	35242.3	16927.7	30489.9	35542.8	42502.5	98649.7	136763	31913.8	36436.4	37266.2	16912.4	45858.2	90459.3	124079	74713.6	43848.1	79955.4	99195.8	21508.6	24040.3	28771.7	58046.8	65200.1	12754.4	20261.5	34171.1	56183.2	40879.9	19021.2	55662.9	50787.4	45780.9	71387.5	42768.2	17119.8	46478.2	29652.2	25286.3	37636.4	51309.4	14894.3	50378.1	65582.2	24715.4	37153.2	26284.4	70247.1	29761.4	77379.2	24095.9	55517.1	67582.1	34373.5	47517.2
A0A6P3DYI5	43154.9		370626	12542.7	3918.92	2922.26	38619.9	2315.74	17403.9		3706.23	36325.2	153215	16251.8	49003.3	23328.1	48829.7	99499.6		5043.73	1819.51	19174.3	23114.2	10987.9	42651.9	6482.3	2106.41	1510.58		3705.15	10816.9	7684.87	24388.6		11508.6			2481.24	159539		22453.7	14936.3	53073.9	5973.12		63481.2	7733.96	231163	48472.8	113589	4010.02	1793.56		2999.57	31433.2	2268.08	4941.15	23388.7	78361.9	34676.9		9509.2	9067.05	20448.4	4823.95	10377.1	6057.7	1675.95
A0A6P3DYJ3	412.803	572.186	264.049	440.646		548.539	214.59	417.767	420.645	199.45						281.216	3635.06		495.752	285.829		325.019		461.154		473.138	314.597	538.142						3649.48	196.951		1501.57			1146.84					526.798			670.264						420.431					1511.33						564.666			594.826
A0A6P3DYJ9	245087	246157	236013	253337	164906	237825	257084	241626	239336	349459	324948	250542	207669	241569	151074	203853	203456	175991	391509	280370	193061	342098	258812	206954	134426	242573	220396	199415	161420	211718	217552	203117	185255	318824	183743	243072	221766	311915	203128	290022	250378	217636	242205	292035	193546	287093	331078	188891	228451	225620	268771	200879	150662	254965	373799	299104	463458	339228	277307	305442	274631	248875	241144	180339	265550	238524	274934	261262
A0A6P3DYK0	2818.2	4131.3	2475.25	4916.02	2128.19	2181.01	3610.03	4537.59	4282.86	5335.19	5372.63	2665.01	2683.01	2367.69		2353.26	3438.33	2867.03	4606.64	3259.6	2607.53	3159.71	3659.32	3298.01	1991.24	2787.83	3191.03	3206.07	3571.63	3666.71	3055.07	2567.8	2523.79	5487.66	2376.63	3655.45	3185.76	5712.11	3108.76	3360.68	3296.19	2768.84	3398.73	2555.56	2411.13	2661.89	3337.21	3196.47	2843.78	1084.25	4328.74	3496.58	5887.55	4768.29	5183.21	4234.54	4730.86	2806.77	2721.21	3080.63	2375.5	1951.06	3880.54	1468.51	3796.2	2440.43	3116.18	6369.13
A0A6P3DYL9	15587.3	16696.3	20866.4	17306.7	17816.6	17664	17541.3	13953.5	13926.2	11619.2	15178.7	9338.29	11282.7	17837.1	18066.3	13258.5	15966.4	12130.9	18642.2	16126	13779.2	12317.2	11416	14435.4	20519.9	14004.5	18469.8	13499.4	11715	14044	15040.9	23520.3	14042.1	17622.4	17782.5	14648	21351.2	16145.3	15597.4	16552.1	18632.7	15175.8	16734.3	15072.9	20138.8	13404.2	11651.3	11621.1	10506.2	12189.3	13654.9	17242.5	7363.8	19885.6	8962.77	16650.5	32032.5	12953.9	11996.2	9285.88	10093.5	11775.8	10359.2	12599.7	15451.2	15491.9	8412.88	12516.3
A0A6P3DYM3	93023.9	184339	292134	34077.4	178974	258192	54133.7	46862.3	150986	118704	30753.1	40988.3	31044.4	327795	89206.7	47507.8	147352	54789.9	185801	185956	183834	46634	46425	43150.4	71176.4	286205	155322	71438.7	107452	113773	175076	230696	148922	25532.6	73345.8	31562.6	179894	23423.1	70566.6	38328.7	351967	59154.9	36632.2	398123	59144.3	56845.5	63753.9	53634.9	40031.5	52437	214447	72230.2	57846.3	101013	26545.7	173438	294913	39115.5	46389.1	28824.9	116871	43216.2	104157	75075.1	99354.5	328398	34290.4	18928.9
A0A6P3DYN1	6020.5		1773.34	1131.82		4422.45	2741.77	7379.05	963.964	5815.36	2943.25	1028.39	3954.81	5315.2	1711.52	3532.82	7435.01			4488.42	811.45	2342.43	3005.33		763.11	4164.26	3390.97			2713.2	2697.58	1328.28	4388.21	2175.15		1286.14	1749.64	1043.02	2936.97	1369.39	1194.63	1214.38	4375.97	1152.38	4969.53		5315.7	1935.2	2796.61	1534.02	3596.07	904.27	5240.45	8336.12	3101.32	1359	1339.15	1383.89	1584.47	9315.39	11637.8	3382.6	3705.53	4095.69	930.924	1759.29	1293.73	3033.4
A0A6P3DYN2	5821.17	53715.7	30948.5	5575.8	37678.5	3886.02	1274.39	15607.4	17420.2	11510.1	15631.8	7215.87	62268.2	6054.08	14078	6068.91	24626.3	7563.04	1628.28	3731.62	401600	5297.02	4388.75	39954.5	5389.77	139064	48331.5	116399	27941.1	52644.8	53950.4	51040.8	71733.9	68462.5	42882.4	8513.7	16245.7	3821.2	1953.21	1137.71	22051.7	7729.16	10645.4	32974.3	12272.2	9193.01	163830	11984.5	8159.35	12789.2	726.954	31065.5	20951.7	19859.9	25255.8	55992.2	10276.5	11071.4	6842.27	2955.22	41803.5	16397.6	31801.7	46411.5	31910.3	25664.9	4434.48	11223
A0A6P3DYN8	4010.37	2906.6	4209.87	4853.31	3107.33	4273.37	4255.4	6380.03	5942.14	5227.45	6672.17	6869.67	7957.84	4223.35	5100.55	4774.66	5981.81	5333.36	3177.02	3871.87	3960.4	4525.69	6451.09	6076.47	3701.87	5025.65	3900.24	5191.15	4534.18	6166.66	3740	4265.46	4202.93	6312.83	6258.36	6246.14	3542.11	6986.74	5388.43	7383.42	4682.99	4974.73	7273.91	3599.97	4779.92	5080.83	4838.28	4639.44	8443.84	4129.73	4051.93	6903.32	7519.48	6704.21	7112.79	5609.27	2475.69	6201.37	4232.83	7801.79	4947.65	5602.14	3570.65	5753.26	5180.93	2429.52	6737.92	6737.93
A0A6P3DYP4	27910.1	25827.1	37683.3	43242	23739.9	44204.3	17090.5	37465.8	62052.2	87127.4	39728.7	26866.1	17810.1	28083.2	8103.89	15622	33884.4	13618.1	54248.3	58505.5	25320.3	33006.1	36452.5	25319.5	12991.9	23563.2	47675.3	20570.3	18298	38481.4	45153.2	19885.9	29266.1	70495.5	13603.1	44021.6	15001	68236.8	18177.3	39771.9	19866	17578.5	21373.1	32878.1	18576.9	19848.7	26269.9	14735.6	17726	25285.8	52717.2	29805.3	30175.6	37569	65916.9	51065.3	71420.3	43977.5	34967.6	38214.2	43412.2	15176.6	51270.9	9505.09	26516.1	17408.9	31660.3	49243.4
A0A6P3DYP8	33028.1	21682.3	21937.5	13536.2	13497.6	17089.5	18169.6	16198.6	20736	13487	23880.7	23714.1	21547.4	15457.6	27830.2	33011.4	15394.2	20550.6	15897.7	12663.6	17023.1	19392.4	16529.5	24860.8	30426.8	25742.3	17809.4	16483.9	23216.5	26880.4	15594.8	18993.2	24257.9	25215.7	24252.2	17799.1	16458.4	25997.6	25796.5	13690.3	20873.6	29245.4	17379.3	20381.5	17999.1	21080.9	27123.7	24270.7	21111.9	29225.2	13050.7	24619	16711.4	12110.9	22104	24342.9	18495.2	30212.5	34916	17150.6	15610.1	23660.9	17963.3	26305.2	20501.3	18511.5	13303.8	16074.1
A0A6P3DYQ0											141.522																										484.772										1360.37										4214.55				1538.76							300.787
A0A6P3DYQ2	612.199	396.772	671.317			746.432				427.202				923.411			821.129		556.401	1052.77	386.397	663.411				338.348	594.106		1117.9		621.779	851.326	297.004									552.338		747.479							573.535														370.339	458.226
A0A6P3DYQ4	39175	42376.5	44090.9	30625.3	33314	53606	36490.2	33262	49582.4	38375.7	41673.7	54643.8	54448.7	35275.2	39087.6	28336.9	32665.7	42460.9	28291.8	28096	41652.7	31049.9	40877.3	37859.6	45922.5	40137.2	34906.2	41233.8	27917.7	53138.9	40861.5	32481.7	48520.2	39325.2	45957.7	29368.3	33934	45221.2	42523.4	30479	40208.8	35655	46759.5	39314.3	28569.3	27127.8	45366.1	32669.1	40404.5	30259.8	39769.4	42491.4	32126.6	36552.6	50094.9	43785.7	33098.7	41182.5	27858	51834.1	46181.7	45223.8	29108.2	41223.5	49412.2	49126.8	34130.2	25691.1
A0A6P3DYQ7	6411.41	6405.11	5640.66	8601.89	7943.3	5979.38	9796.26	7231.91	8543.55	5299.78	8427.6	10950.5	13076.8	6760.08	11420.4	8246.44	5655.75	9546.3	5438.51	4657.24	6354.65	5988.14	7047.49	6787.1	9182.25	7308.66	5451.79	5955.25	7012.01	7816.61	6007.22	7753.46	7901.12	9717.75	12571.4	9872.61	6928.35	9817.79	10385.3	6247.74	7255.94	9304.94	9328.24	5370.36	7647.6	5912.94	7037.46	11055.9	12410.7	9104.26	5568.09	10669.4	7423.39	3790.84	8666.65	6738.52	3476.01	8865.06	7469.34	8267.49	6108.09	7246.34	6095.37	8844.87	7787.03	6924.65	6787.1	6233.75
A0A6P3DYQ8	59463.8	59154.3	53786.1	33873	67110.8	29021.5	32796.2	31678.2	31077.6	27010.5	37383	33137.2	45426.3	47274.5	47829.5	83114.9	25542.9	44090.6	37381.8	36726.4	56509.8	34329.1	29263.7	38613.1	44906.8	48761.4	40938.8	58641.1	55646.9	40744.1	40563.1	64535.5	45678.9	25376.8	49601.2	37058.6	62988.1	29975.1	39559.4	30568	61743.3	55866	34818.8	48249.1	39325.9	43806.3	72615.9	66814.8	39683.4	89939.1	46752.4	36412.8	52788.9	24605	31271	53023.9	54936.5	39465.6	60685.4	29939.4	43547	48790.6	71925.5	49951.7	48971.9	57725.2	30666.8	31081.9
A0A6P3DYR7	1745.6	773.691	1393.06	596.729	981.021	1591.97	2400.89	1576.81	810.104	1743.51	1565.59	1244.95	1136.68	5392.36	1412.36		1710.75	3330.29		2322.83		2041.64	1678.09	902.238	935.753	1587.89	1097.94	729.093		1588.65	1786.5	1603.53	1413.86	1586.09	818.607	1452.14	1686.62	965.081	1480.83		685.91	1896.26	1929.55	1061.72	1616.63	1186.24	1033.29		1895.07	1625.04	1134.66	1142.89	910.551	1089.94	1412.97	1443.17		1162.71	1891.97	1822.65	1414.59		1515.23	1067	1194.72	945.188		1298.1
A0A6P3DYS1	2672.77		1813.17			1312.42			1961.21			1379.49		2690.84	2415.82		966.989	3872.17	3652.95	1379.38					1706.38	1663.69	1398.32			1810.89		2081.6	1606.97	912.065	1600.67						2057.61	1592.13		2489	1411.17					1779.15	1716.07			1230.44					1742.44				1699.91	1535.18		2184.02
A0A6P3DYS6	6641.82	3927.16	5703.18	8243.11	5004.94	5444.09	6671.79	8902.36	9601.14	10491.2	8415.99	9537.1	8840.67	5615.14	5712.31	8065.64	10311.9	8911.17	6234.74	7542.98	5557.26	8862.44	11647.2	7931.84	5248.52	5152.65	7383.84	5007.51	4436.75	8527.79	8041.44	5527.59	7951.18	8681.73	5834.8	9414.02	4505.64	7763.16	8095.69	9289.91	5530.47	6484.88	11628.2	6830.87	7828.54	6652.72	5793.34	5624.46	9620.02	6484.94	6611.95	10104	9171.04	8318.5	10190	5941.55	6192.71	7824.46	4845.97	9360.28	7508.25	7328.04	5073.39	5428.56	6644.31	6627.8	8648.66	5824.55
A0A6P3DYS9	876.909	1159.04	2199.13	2214.18	1664.63	1530.3	2628.26	2650.79	1763.22	1994.41	2049.87	1875.19	1456.4	2504.6			2889.46	3496.29	1638.76	1697.8	1155.17	2090.16	2121.63	1876.46		2036.17	1736.4	1987.1	1256.61	1618.62	1799.9	2174.02	1493.93	2305.42	1740.41	2665.61	1606.43	2272.43	1021.49	2202.97	1088.42	1355.72	2358.25	2076.2	2143.72	1981.8	1536		2081.55	1772.47	1592.16	1974.83	1712.64	1832.19	2392.39	1540.36		1745.9	1238.36	1689.14	2410.19	1719.9	1752.7	1382.98	1665.71	1471.92	1471.22	1917.48
A0A6P3DYT0	2888.38	1476.1	1597.62	2389.21	1924.18	2428.61	2606.42	2711.83	2016.65	3075.93	2860.4	3141.12	1704.81	1132.93	1160.42	4720.73	2092.59	1975.82	1345.89	2432.51	1334.35	3120.57	2132.37	3486.98	1712.76	3356.07	2064.67	2175.23	1899.92	1616.73	1889.82	1412.06	2382.61	2004.86	1678.17	2588.71	2030.39	2640.73	2012.17	2448.56	1746.13	3643.29	2989.4	1661.42	4303.88	3070.04	1242.47	3121.27	3147.1	2702.17	1597.42	3070.58	2812.31	2836.31	2793.71	2016.01	1363.29	3670.11	3600.24	2830.56	1565.15	2742.06	1449.7	2509.24	1716	2036.11	2760.03	2830
A0A6P3DYT2			381.875										385.505				571.529			622.76		406.669		111.962		720.553	533.199	231.559			378.721	316.056	368.139						738.602	730.043	367.67	581.791	650.885	332.234						545.596	578.696			702.069	325.177	273.865		141.423	864.304	345.283		452.807
A0A6P3DYT5	26602.6	11819.1	19582.8	15969	14987.9	19330.2	27103.8	18444.7	16463.4	15779	17492.6	14573.3	15783	13598.9	14533.4	17779.6	10153.8	13267	11013.1	12475.6	7930.01	12092.5	14249.7	11583.4	17680.5	14214.8	14638.9	10190.2	16119.6	19191.3	12208.1	16677.4	20316.1	9849.21	15726.4	13891.3	11242.2	14060.4	24300.8	13720.9	13253.8	22640.6	22005.7	11639.7	21460.2	13354.1	12091.8	18681.7	13059.5	15485.6	9269.43	13220.5	15624.8	10735.1	12818.4	13020.4	11393	14551.5	20573	16427.4	14060.9	19801.6	12447.7	18785.4	13410.8	13910.5	11241.6	12774.9
A0A6P3DYU2	3487.07	2356.54	3215.99	3048.2	2348.55	2330.04	2665.86	2405.77	1900.79	2405.89	2519.31	2515.87	1846.49	3289.94	2953.94	4204.87	2562.92	3603.11	3433.46	3037.98	2974.13	3551.31	2233.67	2459.58	2801.05	3234.68	2640.04	1936.81	2585.94	2305.02	2310.85	2961.74	1725.15	1493.95	2864.39	2862.95	2153.36	2953.74	4521.79	3245.01	2475.58	4324.65	3318.77	1786.14	2948.53	3425.14	2503.66	4203.02	3562.58	4227.46	1638.81	2937.11	2284.31	2670.08	2680.47	2671.88	3627.89	2532.93	3318.54	2282.21		3527.26	1981.57	4052.49	2840.59	2625.8	2024.99	2152.88
A0A6P3DYU7		769.846	500.983	1780.08	297.942	1542.73		881.731	874.618	1341.59	1158.92	1097.63	780.417	1922.63	1421.18	615.366	1320.46	1100.05	976.828	1082.37		1951.32	1487.84	1124.58		819.682	966.444	1217.74		911.651	1167.52	1555.14	978.934	1532.5	806.591	1456.76	1798.36	1180.44	1379.78	1039.44	1129.44	772.154	1348.73	1104.1	1170.11	1701.87	1330.2	1790.93	1767.42		1087.87	1377.17	1029.03	1242.15	1187.25	1480.39	2016.66	1106.53	634.149	2225.18	1495.21	1264.44	985.198	777.722	947.216	1013.15	1570.24	755.544
A0A6P3DYV6	13226.8	20505.4	16482.4	2814.43	18594.5	21384.8	4342.85	6286.58	6014.8	7908.13	2615.03	4747.11	1857.4	10102.7	7942.96	10319.3	6213.75	9658.4	8124.49	11724.7	8077.66	5565.16	2708.27	6260.09	9353.49	18981.2	8308.25	4442.34	3485.83	5865.09	6550.73	11323.8	11092.6		4726.52	3573.19	4671.05	5666.61	12486.5	2888.36	26306.8	6195.18	7951.19	15747.4	11100.4	5228.85	9693.29	12629.5	6983.87	8408.89	13341	1818.03	7484.94	8781.29	4972.26	16099.9	9955.15	5820.94	6271.94	7581.53	2243.89	7707.69	3980.46	13667.3	10654.3	12643.7	4972.12	1990.86
A0A6P3DYW1	10062.4	11415.5	12098.2	12756.3	14771.1	11057.5	12393.3	13590.3	10658.6	12733	10259.9	8571.3	10346.7	12733.3	15093.6	13034.5	16337.6	11727.2	17693.8	12191.2	11579.9	13478.4	12612.6	10058.6	15603.1	13992	11590.1	12525.1	15076.1	10473.1	12791.5	13983.3	12069.3	6644.41	13970.9	11803.6	19372.8	7854.5	16367.8	9212.16	19849.1	7404.1	11169.4	14757.6	14760.6	11509.8	19935.3	11007.5	11029.9	8326.63	13348.8	13153.4	7710.77	7033.71	9388.09	12274.9	26641.6	10054.6	8779.63	11668.3	9983.54	9811.48	11993.3	10268.9	11963.7	15429.3	7686.31	11349
A0A6P3DYW3	1683.74	1938.32	2874.5	1971.17	2976.77	2009.83		3670.34	3945.93	2510.85	2814.6	3742.66	4241.9	2790.05		2082.79	4214.18	2695.75	1299.21	2359.41	3496.79	2409.83	2998.08	4162.82	1738.39	2885.59	2515.34	3173.09	3994.35	3889.4	2584.74	2800.21	3837.17	5576.2	2947.37	3028.91	2628.76	1839.97	3036.81	2896.06	3407.38	1679.56	3305.08	2076.92	3676.53	1889.06	3250.93	2320.49	4091.93	3050.44	2068.77	3401.83	3986.72	2726.3	4235.29	4319.37	2238.26	3435.01	1490.3	3850.86	6828.44	3448.49	1999.51	2278.86	3105.03	1967.21	3586.84	2688.78
A0A6P3DYW4	2768.33	1196.53	3733.52	2813.04	3783.32	2623.67	3446.84	2124.31	2198.45	2282.96		1692.14	3372.82	4136.41	2337.65	3952.5	4935.2		4432.07	4254.04	2661.21	1946.08	3164.54		2373.2	2141.85	2690.97	1274.7	1715.1	3110.88	3442.44	4080.62	2330.9	1299.63	2630.74	2028.46	2725.01	1086.06	4575.76	1891.99	2915.24	2099.52	2066.41	3263.53	1324.15	1675.51	2514.88	2361.43	2733.75	1592.65	3208.72	2795.12		1227.65	1622.56	2725.01	3216.16	2286.48	1486.35	2066.12	3062.54	1891.15	2783.66	2506.47	2299.45	4630.71	3386.83	1024.37
A0A6P3DYX1						496.408		490.778						651.903			1044.79									590.277	478.297						176.455																		523.559										841.494					180.965
A0A6P3DYX4	3350.26	4682.4	4995.45	5297.39	4084.3	4418.82	3644.53	4501.08	4651.92	3787.69	4436.02	3876.76	2852.58	4244.64	2632.14	3543.37	3541.93	3949.47	4153.06	3878.99	4014.72	3729.17	3665.73	4085.06	2306.43	3629	3848.16	4245.13	5065.53	4712.94	3398.32	4104.7	2862.74	2912.24	3506.43	5327.21	3697.99	3179.65	2902.25	6409.99	6052.36	4449.99	3807.18	4470.6	5468.09	3382.57	4640.76	3751.02	4495.49	3117.81	3557.78	4288.28	6110.33	4830.63	5271.15	4722.47	4443.71	4005.77	4494.28	5196.15	4148.83	2965.99	4882.31	4049.67	5527.94	3171.2	3922.53	4357.43
A0A6P3DYX8	1064.54		582.965	1293.77		898.59		2332.08	719.258	1017.47	842.597	910.455	959.342		1241.79		1149.75	1478.47	1429.34		907.674		1155.5	1155.11		1052.38	836.207			969.911		1064.41		1129.58	637.39	1156.12	1490.44	1282.65			612.881	1248.2	986.354		1081.07	912.115	895.153	1228.85	924.758	1103.26	818.173					1149.7			1134.93	949.797	839.041	1083.01	1148.72	618.507
A0A6P3DYX9	19696.7	17582.6	20540.2	11577.3	12311.4	18767.1	15742.1	17512.1	20711.9	16647.4	19520.5	19221.9	22385.2	9373.13	15806.8	15187.5	15824.3	16879.9	10337.6	14339.1	18426.8	13258.1	11487	21889.2	28539.6	18429.8	8845.01	18713.9	26444	19845.3	12650.7	13440.6	19866.1	20388.9	20179.1	13456.4	10323.7	24872.9	20648.5	18634.7	20593.1	18802	20561.2	16350.4	14436.9	19376.6	24016.8	22950.4	21364.9	22531.3	9214.77	19482.4	18618.3	15867	23399.3	20079.3	19292.2	20822.6	19333.1	21747.7	19828	17685.3	11959	19110.3	17331.7	16773.6	15868.4	11228.6
A0A6P3DYY2	2572.49	2294.24	5286.91	3226.01	6993.5	10156.2	3643.63	6020.47	5573.17	6012.65	4775.58	4490.54	3812.96	6017.92	4990.61	5256.79	4447.57		2976.26	7155.91	4353.97	4110.43	4864.59	3636.91	4900.14	6123.12	7944.92			9147.15	9587.97	5198.39	5712.1	7278.96	3955.01	3876.61	4798.86	3334.76	5025.27	5748.09	3840.97	4677.81	3350.54	3916.8	2818.77	2046.95	7196.32	3467.99	5647.43	2707.02	4340.07	5273.94	2597.68	6987.07	7311.77	3421.26	3379.61	4619.25	3226.75	6353.55	12574.5	5393.54	4730.62	6200.57	4149.71	5327.84		2923.2
A0A6P3DYY6				1427.1							1006.45								1503.62	2011.34		2725.43	1546.34				1197.56				1134.48					1352.33		1111.51		2145.32			1161.44	1046.22		749.171				1058.57				1169.67			1346.32	957.536	1099.98	1702.03	2065.67		1338.49		1086.01	807.344	1308.18	1648.26
A0A6P3DYZ1	12794	8820.27	7164.73	5688.82	7036.29	7329.02	7652.45	6722.1	5816.19	6071.28	7262.51	11740.5	7101.5	7357.61	8660	8591.65	4469.94	11052.2	2954.92	6122.47	8295.27	7889.02	6908.53	7735.81	10297.5	8788.26	7582.56	6463.07	10128	8135.05	6409.71	7186.11	8003.89	3776.38	8545.13	5948.83	5631.8	8355.28	10452.8	7222.69	7263.86	8680.49	6699.6	8084.3	6019.7	10413.3	8376.57	12426.3	10632.8	9866.39	4922.26	5210.49	9073.36	4690.5	7790.41	8136.06	2944.19	9393.42	8995.49	7546.15	6253.6	6691.18	6548.61	10405.9	8173.43	6570.24	6766.66	7287.81
A0A6P3DYZ8						691.474			1773.82		828.225	542.416				1365.51					1735.63			621.314		1720.81				971.714	1514.84	1150.61	827.964	961.234	759.642	1228.73	2217.34	1237.94	1592.28		1451.01	1007.62	1459.92	1238.68	618.594	748.982	1048.64	947.988	1264.44	1009.49	1312.26	1195.38	1831.19	704.605	1041.22	1117.64	858.371	1103.01	741.417	796.507	944.356	1034.47	990.563		1049.16	524.729	1163.88	875.108
A0A6P3DZ09	1980.27		2580.97	1691.97	2534.61	2774.9	1128.36	2693.22	2616.58	2959.75	3199.56	2639.91	3020.4	2039.25		1594.28	5360.47	2120.39	1093.12	2498.27	1994.75	1897.69	2464.76	2363.89	2580.86	2555.19	2949.81	1527.28		3830.29	3065.29	2666.48	2709.04	3344.11	2341.9	2075.99	2724.79	2927.34	2057.06	2570.66	2194.18	1777.14	3728.58	1726.81	2531.07	1992.99	3003.24	2106.21	3845.39	1156.63	1630.03	2994.74	4069.57	2950.44	3690.86	2816.31	1192.69	2387.22	2336.71	3410.24	3126.04	2492.57	2538.52	1944.64	2378.51	2465.7	1888.77	1654.3
A0A6P3DZ10	20316	40286.6	41756.7	30296.9	24838.9	38318.2	26371	37546	47427.2	27451.4	31285.9	31548.1	33281	63328.3	52351.7	37544.8	24373.1	33525.4	41240.5	32876.2	22703.4	33861.7	60902.1	18063.8	52563.4	27343.1	21221.9	27584.8	25936.9	18511.4	24505.8	31972	25342.7	26513.4	37498.5	36921.4	63466.6	21079.2	86630	26938.3	97912.3	15149	27006	40108.4	29143.3	30544.9	37217	34160.8	44720.5	27674.8	41371.7	32261.2	24336.5	30639.7	33331	51348.9	86006	32148.2	14728.6	44502.7	26766.3	20369.7	24666.5	33227.6	23659.5	52647	41456.8	31514
A0A6P3DZ19	7048	6575.3	4545.37	6913.16	6521.53	5787.31	7819.4	8067.35	6191.41	6668.28	6881.1	6979.91	6089.4	7028.9	5589.77	8019.68	6639.64	8483.69	7614.3	6563.72	6365.58	6825.59	6551.67	6455.09	5686.13	6264.55	6080.36	6752.15	5832.73	5382.16	4983.16	5752.97	4753.07	6263.45	5371.67	7663.87	5824.22	6477.93	6256.79	6826.04	5790.82	7808.05	5392.66	3967.63	7874.71	6133.65	4282.64	6855.43	6727.64	7580.28	4842.76	6634.8	6241.67	6170.27	6009.73	6298.75	4324.89	6626.4	8066.6	5957.51	4981.14	5655.58	6516.82	5141.35	5826.52	4788.2	8529.22	7345.29
A0A6P3DZ20								734.989		667.306							415.618			387.848						256.804	411.21						467.902										518.723		485.861				588.164					565.363			141.799			519.034	783.79							353.9
A0A6P3DZ23	404.738		243.997	392.742		520.144		489.361		326.97	533.171	691.21					241.628					2478.47		1570.67	871.581	1962.88	1011.2			195.159			340.327	316.855	362.409	730.418		370.525				606.941	467.068	233.499	245.385	786.956				571.759	376.173	638.35			400.536	339.864		407.14	574.659			454.437		260.842	381.907	262.81	241.997	306.227
A0A6P3DZ24	3216.93	2571.04	2114.24	2390		1657.13	2787.46	3928.73	2374.71	3480.38	2694.65	2667	3149.79	2595.15	2661.66	2898.87	3420.42	2657.57		1905.43	1869.44	2790.14	2466.99	2852.62	1962.57	1829.02	1801.54	1659.97		2868.02	2559.31		2180.62	2059.33	1896.16	2610.97	1767.29	1417.99	2469.83	2686.51	1699.58	2508.05	3287.14	1510.68	4095.6	2233.14	3512.62	3274.61	2671.98	2922.15	1998.77	3287.85		2663.64	2331.19	2392.15		2523.42	3538.3	3493.74	2793.89	2161.82	1360.66	2302.9	2405.38	2274.03	3596.64	2062.58
A0A6P3DZ27	17461	16036.3	13222.1	10255	8722.7	11862.4	13530.1	11855.3	11262.6	10788.9	13858.9	9623.17	7409.72	13524.2	8660.84	14335.3	6822.48	9586.02	14906.1	10339.9	12018.8	15575.3	11344.5	11854.1	7623.46	14636.6	11646.2	9600.29	3834.41	11285.6	12029.4	11589.4	11057.5	7769.52	8067.92	12058.3	13448.7	15395.7	11028.9	10493.5	11111.2	15308.1	9124.88	19582.1	8997.01	16878.8	18098.4	15773.3	11945.5	19928.7	11840.7	8937.62	3016.54	12403.3	11021.2	13282.5	15122.3	16598.7	17901.1	10856.6	9362.01	13035.3	18135.9	11938.2	14709.9	13606.7	9598.69	15893.1
A0A6P3DZ37	432.869	507.267	582.761	509.436	252.883	703.967	463.43	76.6833		229.034	314.615	470.972		509.313			663.643	387.307		310.814		320.408		392.588		632.888	640.912			240.821	563.127		515.092	764.185		337.208		467.739		467.675		633.159	339.179	391.133	416.667	354.578			532.651			547.512			832.256	423.054	612.787	471.607	379.939	613.858	281.187	561.84	366.273	498.664		546.317		305.702
A0A6P3DZ38		1063.24	2207.36	2043.58	1960.8	4957.75	3656.72	6755.88	1206.11	53669.4	3007.3		1584.61	4825.54	3473.01		6520.14	1944.86	8867.23	72549.7	1690.67	4339.11	2779.07	3994.33	1753.85	7989.25	7645.01	960.119	778.596	2715.78	5242.61	2300.99	3948.82	2429.77	1823.04	1253.14	7444.12	1507.69	2812.11	2365.1	2143.59	1050.65	2019.9	1859.3	3299.01	1571.11	19278.5	1457.89	1611.87		4903.69	1472.92	2084.19	9994.24	2384.07	1584.56	70881.1	1351.05	2099.01	1957.14	18211.7	2347.99	13067.5	1866.99	1135.63	1757.52		6291.36
A0A6P3DZ45	2053.78		1810.27	2096.46		1212.34	1204.1		1161.84	10084.3		1528.34		1873.87		2302.85	2232.9	1478.28	3452.45	11735.1		1912.41		830.485		1181.14	1195.77			1056.15	880.053	10915.7	1824.68	2049.8		1524.7	3799.32	1542.74	4993.16	1065.22	1842.9	1006.07	1176.12	1322.16	1583.98	1741.62	2311.91	2650.79	958.933	2445.38	1092.17	2940.78			3495.89	1730.04	25637	1782.39	2428.14	1028.35	1399.59		5432.73		4415.33	1927.81	1627.49	1954.74
A0A6P3DZ47		648.61	680.058	826.298			721.525	784.183	570.505		726.511	633.128	466.946	618.447	1216.96	829.469	577.88	1039.56	698.378	662.058	767.505	905.788	1042.16	511.092	764.899	357.657	796.477	467.97		464.288	968.748	868.852	353.299	1321.2	331.115	853.169	1063.96	976.404		681.256	760.234	1408.07	913.926	633.078	671.421	1352.43		543.583	859.482	971.77	240.238	479.245		494.552	1411.51	410.896		829.616	746.069	877.196	783.284	917.092	781.064	2272.11	602.004	419.445	1007.92	1048.96
A0A6P3DZ49	6205.49	6274.5	7840.89	6973.46	4112.81	6267.35	6232.8	5680.93	5426.97	5319.08	5915.68	6580.67	6009.88	5470.42	6292.55	4763.86	6455.15	6553.37	5369.68	4042.15	5903.5	6074.64	6196.73	5936.37	5879.61	5403.22	6565.03	4114.83	2923.73	6133.44	6800.98	6580.33	7480.98	5463.16	5314.81	6641.56	6474.95	6700.51	8191.88	3679.4	5869.54	6874.86	8370.84	7417.21	5973.54	5665.29	6216.25	9009.75	7932.5	8233.82	5774.41	7687.81	8424.6	6470.17	6798.21	5915.66	4207.95	7335.3	7149.47	5775.64	5914.25	7265.85	6092.55	7659.45	7032.8	7157.34	5355.13	5926.53
A0A6P3DZ50						1574.65		1436.91		14456.7	1820.47						1712.35		1710.66	9555.71		1760.28		2091.48		2058.55	1124.82				1221.28	1342.86	1148.76		895.843		2295.47		4971.73								3471.05				1563.5			2395.25			10726.4				2579.07		1839.24
A0A6P3DZ54	576015	534436	552057	303752	489640	343209	439012	516891	485954	541267	628608	458987	584131	806967	518818	902043	420506	579441	467755	769346	504197	723349	388509	448430	538376	468469	219228	543968	781389	318345	318437	360774	328784	459576	358085	316329	391778	376879	475707	704147	426925	525310	487085	392028	375000	535183	624081	631400	520529	1167800	256225	326402	393119	617254	563164	413632	1068360	629426	580342	617598	427581	819342	353437	512694	421142	250055	569635	312401
A0A6P3DZ56	3793.8	3255.33	3050.75	5080.26	2813.94	4298.43	4747.02	3605.97	3015.86	3802.49	3871.23	2118.67	2654.16	4222.25	2314.72	2983.03	4200.77	3244.72	4051.36	4052.18	2373.89	4582.91	3574.72	2933.24	2916.37	3670.79	4497.33	2041.61	3157.54	3131.66	3814.31	3776.81	2519.76	3253.49	2697.79	3711.35	3980.06	3859	3434.62	4060.14	2170.76	4044.56	3008.41	3763.28	3429.33	3806.46	2848.22	3719.39	3425.67	4469.99	3485.03	2662.01	2924.48	4553.32	3538.3	2851.47	2688.04	3539.05	3990.45	2889	3659.51	3794.83	3819.87	2551.08	1904.07	3034.23	2961.32	3606.45
A0A6P3DZ63	2889.67	1996.51	2730.9	2784.19	1949.28	2802.42	2532.64	3135.37	2902.77	3534.37	3068.13	2905.98	3161.69	2826.18	2695.1	2839.47	4158.9	3032.09	1754.85	2872.59	2180.87	3007.98	3230.98	3394.08	2999.23	2522.5	2406.45	2737.22	3563.06	2982.37	2190.04	2754.86	2733.44	3559.58	2556.4	3322.05	1462.45	2823.89	2959.73	3976.88	2510.63	2921.87	4051.78	2422.51	3291.96	2363.28	1659.31	2850.62	3127.62	2302.87	2092.02	3122.63	4956.42	3041.78	3673.08	2405.38	1813.82	3825.04	2532.49	3414.36	3123.52	2781.78	1688.68	3124.57	2582.09	1969.55	2234.45	2069.17
A0A6P3DZ64				1473.13		801.16		1627.12		18768.9							1931.99			24164.8				1657.89		1738.37											2704.43										6733.06										30448.2				5422.42
A0A6P3DZ65		913.03			1941.72			378.43	492.422			808.554		430.213		1598.96		349.307		1127.45	1319.8	389.582		818.917	636.128	585.09		1461.62	1074.52	473.299					1291.99	1299.66					603.647	825.088						1593.17				868.442	1078.71			1017.53							533.992			483.038	810.249
A0A6P3DZ66	4130.28	3038.14	5106.99	2758.8	2106.18	2615.21	2197.16	1952.99	1728.48			1986.7	4387.75	1618.74	3496.91	1584.85	1365.83	3608.74	1259.64	2263.25	1693.32	2610.38	2051.35	3377.54	8136.96	3553.93	804.287	1638.39		3163.55	1611.26	2642.66	2517.35	1450.54	2596.99	2199.16	1565.89	1903.47	9433.96		5432.22	2832.65	2318.96	2004.62	2618.6	2317.63	2710.46	4242.11	4087.35	3398.24	2276.74	1985.4		1652.37	2597.71	2711.96	2570.52	3219.11	2071.69	3336.27	1838.95	2452.56	1673.04	4381.75	2187.81	3227.06	2005.83	753.483
A0A6P3DZ70	386507	502673	309237	323190	299472	207117	324448	222179	222121	205276	250285	163012	187295	422221	279197	288556	200175	216002	431631	292613	294920	274954	265485	213094	372834	278330	288872	273131	129069	275534	304728	428492	178551	151764	199121	330967	493996	219120	236391	273064	337532	277950	156826	403999	337361	375925	383446	253160	172638	411147	390243	212175	181085	241504	194865	281486	336501	248181	279957	202795	238545	331048	342164	273549	315145	462607	275226	332471
A0A6P3DZ95	2214.14	1812.03	1763.87		2278.42	1855.35		1776.24	1489.97	1969.89	2650.5		2690.51	1663.74	4577.48	4291.58	2498.53			1371.81	1360.36	1524.95	1455.74	1705.57	4515.93	785.917	765.91	907.013	3791.28	1819.62	1577.93		1201.89	2843.49	1240.17	1381.31	2275.8	2979.02			1300.93	2990.49	2636.1		1713.57		3416.75	2964.41	2473.94	7209.23		1604.43	6508.07	509.759	3050.82	1033.73		2679.61		1815.07	1753.32	2783.83			1414.8	896.058
A0A6P3DZ98	5200.94	4704	7731.33	4234.63	9118.7	11061.6	5337.73	7303.73	7842.72	6364.38	6109.6	1155.52	10393.6	7877.32	9879.57	4450.72	26300.2	3027.42	2975.44	14127.3	3396.18	3082.59	1785.98	2078.53	5553.36	4476.06	6024.37	3865.4	2485.63	7588.58	6899.07	9773.86	5882.37	8371.56	7938.73	4419.3	6683.74	2452.66	3894.5	10191.2	9438.16	4273.06	6331.5	7979.73	5900.98	3381.82	18382.8	2129.38	3336.36	3373.95	3283.52	6799.12	5230.19	9053.73	4465.22	4848.46	7708.9	2888.22	2994.41	13060.4	34991.9	5463.95	11432.1	9034.04	5275.34	4506.48		1670.21
A0A6P3DZA0	1430.13		1155.7	1506.76	2407.67	751.7		2234.96	1740.32	2142.37	1169.61	2278.49	2007.54	1495.09	1135.07	1070.91		1484.02		1079.6	3297.1		990.144	2179.39		2237.16	1358.17	1760.49	1695.81	2028.84	2021.84	1995.99	1454.88	1148.99	1601.76	1547.65	1692.98	737.238		1046.54	2540.7	934.193	1318.18	262.025	679.229	1053.05	1926.37	1749.07	2624.57	1919.52		2259.32	1668.01	1748.79	887.886	4009.55	657.318	1774.38	2063.43	1092.84	1200.51	836.604	1166.07	691.831	1722.03	1185.26	2001.9	575.539
A0A6P3DZA2	11270.5	10276.6	11295	5374.01	10504	9336.55	9085.7	4802.93	5489.35	4242.3	2912.11	6528.51	3462.51	11193.7	9946.2	10238.6	10573.8	5617.2	13607.9	10222.7	10268.4	4893.4	4119.44	3694.3	10823.7	6251.4	13247.5	3312.3	4198.34	7229.33	9519.96	10755.6	6422.69	4462.35	6757.85	5143.44	10045.5	3232.65	10062.2		8198.85	6618.98	4825.15	11822.9	4609.76	5749.23	4982.45	4653.51	2950.28	9956.9	10729.4	9077.45		3405.28	3952.98	8987.16	14004.6	5304.54	10082	2202.99	6430.83	6614.41	10244.1	5724.25	9041.23	14139.7	4803.49	4149.03
A0A6P3DZA9	3161.19	4033.6	4749.27	4260.84	3686.83	4437.76	2970.47	4247.86	4494.29	3683.03	5010.51	4316.08	4432.6	4095.59	4011.58	2980.11	4894.55	3674.15	4600.01	3076.91	3376.65	3067.27	3894.26	3628.58	2266.29	4086.82	4613.42	3643.28	2916.41	4892	4123.92	5280.34	4108.85	3807.8	3983.22	5341.72	5382	4936.22	4185.47	3981.45	5111.64	3337.84	4932.91	4797.4	3255.14	3522.36	5981.09	4030.66	4549.29	2824.52	4710.47	5053.76	3474.67	3870.1	4613.58	5290.64	3193.22	4809.85	3402.97	4184.82	4279.86	3662.55	4884.06	3763.06	4291.03	3965.03	4190.15	4661.58
A0A6P3DZB1	1548.11	1069.6	1197.42	1283.66	1182.71	1553.61	2715.11	1684.52	1153.2	838.279	919.011	1449.3	903.239				1599.92	1567.66		627.547	1218.31	1545.92	841.977	1225.55		1211.58	1281.9	1192.55		1623.23	869.865		1297.15	840.937	1113.61		1960.22	694.125		1728.24	2140.41		1338.23	948.898	896.302	899.087	1379.81		1580.17			1282.86	1831.35	974.46		1234.41		487.696		1119.29	1637.7		1056.59		1154.03	966.398	1546.08	1304.49
A0A6P3DZB3	731.006	1294.61	958.272		931.404	334.815	685.63	794.634	807.876		375.62	461.535	448.291	958.663		707.555	788.743	209.074		749.838	1564.72	1221.46	776.214	538.044		777.025	733.388	788.215	574.728	1150.73	494.803	1062.94	545.206		590.99				1452	1350.07		523.544	665.601			847.178	607.082	1472.99	1014.82			787.306		363.332		691.503		820.747	335.569	884.602			299.987		465.995	585.252	818.364	479.192
A0A6P3DZB5	2247.59	2979.83	2821.07	3383.55	2121.97	2825.11	2668.72	3570.69	2640.84	2615.67	3019.69	2990.46	3025.46	2570.44	3108	2783.4	3137.73	3404.65	2543.62	2726.36	2767.94	3560.78	2714.32	2127.57	3738.37	2817.73	2770.23	2398.85	2154.24	2792.69	2893.95	2995.26	2652.89	2107.98	2217.24	3165.39	2847.18	2365.56	2559.9	4058.88	2873.7	2374.94	2834.73	2996.38	3001.52	3338.24	3187.16	2541.31	2903.58	2822.85	2229.78	2882.81	1575.95	2860.11	2930.99	2521.22	1498.33	2756.01	2133.57	2886.38	2661.94	2356.58	2162.15	2233.14	2583.59	2139.34	2664.57	2720.51
A0A6P3DZC6	1300.82	456.767	2110.68	1225.32	1888.24	2657.2	935.303	966.143	401.92	1967.81	1351.65	550.436	2558.5	1481.03	2185.63	2598.39	4743.62		1547.2	5541.37	1088.46	2505.99	2702.3	1707.69	898.927	2202.83	1709.5	447.801	679.819	1600.34	2107.01	1639.55	3568.67	1987.53	3243.4	728.256	1740.08	1158.81	1167.01	1748.56	1270.51	3491.2	1040.91	1803.94	1429.05	1336.53	1406.62	674.933	1263.6	1344.34	763.433	1559.91	2203.86	5142.1	1982.96	754.471	1207.53	1127.15	947.653	1841.68	5188.09	1809.95	1369.59	1953.46	645.596	827.438	1118.4	707.107
A0A6P3DZD0	8748.46	5604.28	11119.5	8071.32	4336.8	8908.58	3708.64	3911.25	2285.08	4512.36	7505.39	2387.83	2609.74	7387.99	2818.79	2958.26	5531.06	2568.97	3371.43	4455.14	2701.92	7418.21	3467.26	5112.32	5328.6	5803.52	4061.08	5063.27	5826.75	5239.66	4411	5331.75	4230.87	8066.39	4535.9	3873.72	8201.41	6537.49	5146.57	7678.12	4835.46	7669.27	4141.17	8201.14	6911.5	6253.63	6248.57	2788.96	4011.06	2910.94	3947.26	8538.24	6196.88	5378.12	4376.68	9973.5	4571.5	4184.29	4873.26	2957.52	5119.03	5708.58	6141.7	5755.33	4640.24	3740.52	5064.46	5039.88
A0A6P3DZD1								8184.98	607.217	8318.97	4244.53	615.099			1659.35		10730.2				517.023	757.665	1014.42	1252.53			544.826						9070.3						751.58				53308.8	471.614	15071.3	825.205	7980.43	402.471					3295.36							16744.1	770.507			12049.7			2955.11	9649.37
A0A6P3DZD3				3342.02	1750.3		2108.49	1958.59		2208.29	2257.02					2907.24	1967.4	3415.08	2460.47	1576.88	1358.66	3541.65	2651.38	2313.95	1042.52	1192.8	1465.55	1348.29		1595.01				2439.34		1690.02		2303.83		1707.33		2155.66	2556.71		2193.57	2343.19	1243.43		1594.83					1505.97	2730.64			2403.33	1997.05								3085.01	2670.49
A0A6P3DZD6	27497.1	37635.6	18300.3	26746.9	15156	24554.4	29336.9	27705.1	29087.4	31659.2	26820	34744.2	36159	23032.5	37853.9	23766.6	20361.5	39772.4	22350.8	16296.3	23087.3	28357.3	34216.3	30244.1	25722.6	31592.9	24955.3	34031.1	15949.6	32786.9	34141.1	21783.7	40630.5	22703.1	38028.6	27787.5	27736.3	31960.3	43822.4	23672.7	20908.2	32512.1	35784.3	27553	33591.2	37219.1	23944.1	34276.4	40286.7	27265.5	36194.4	34506.6	15869.1	36074.9	39014.1	30551.3	14248.4	33507.9	26721.2	45212.8	21292.2	41601.4	29526.1	39754.5	36999.7	28653.1	36496.5	24911.5
A0A6P3DZE5	99773	123605	120762	127560	113480	110999	124132	111522	114250	128673	125657	108062	112626	120684	89893.7	84863.6	103035	112193	159424	124955	117794	113121	126962	101819	79200.5	115303	112590	130521	104639	115898	115500	106520	92342.7	132043	105241	123937	109560	150089	103801	145992	109422	101043	104163	134856	106665	121627	141919	92746.2	105830	84060.4	139871	120093	109658	114447	148815	139412	129622	127059	111173	120849	134736	110489	153084	89375.4	123357	95401.6	115719	131378
A0A6P3DZE9	1453.21	2355.88	2831.52	2034.24	3141.51	3296.95	1485.63	2796.2	1090.88	2363.65	2599.59	1671.61	1500.32	2679.53	1881.65	2775.04	5875.48	2367.1	2656.82	3083.26	2522.26	3138.11	2281.78	2061.76	1613.29	3356.52	4722.3	1944.42	5251.66	2603.01	3553.09	3987.73	2334.72	2433.04	1194.67	2484.09	4530	2511.06	2648.41	3063.37	1700.96	2231.28	3555.07	2278.85	3099.28	2175.22	1385.14	3643.33	2965.49	2572.59	2333.83	3131.99	1842.85	2192.71	1954.44	2020.39	1750.93	2496.48	3135.72	2344.7	2343.78	2237.18	2478.55	2269.96	1849.31	2078.55	2298.13	2296.8
A0A6P3DZG0	5394.23	4250.56	3487.11	1890.02	3882.72	3245.08	4033.82	2234.4	2681.73	1672.02	2062.63	2184.99	1074.55	4804.85	5223.45	5804.48	2048.54	3610.01	4647.33	3406.35	3077.6	3008.83	2841.13	1869.27	5559.58	3050.61	1978.1	2668.36	3418.73	2174.38	2209.69	4286.87	2288.45	695.957	3232.46	3255.1	5033.36	1808.51	5256.72	1689.67	6505.36	3073.16	1396.06	3539.11	3496.25	3486.06	3106.72	4544.56	3061.29	4762.21	3773.21	2574.52	1894.42	1743.11	1318.46	3066.44	6412.87	2774.56	3913.76	3035.73	1217.24	2937.64	2756.25	2861.16	2582.51	4763.32	3122.85	949.285
A0A6P3DZG7	1131.66	1748.51	2678.98	2054.32	3380.41	3682.21	4775.5	3978.62	1624.46	2082.25	1024.13	1077.55	2272.5	4226.56	2292.96	3044.96	4083.11	1577.07	2610.29	8746.54	1187.33	2736.25	3093.16	1797.73	1456.65	2336.19	5236.31	647.06	1219	5005.9	2870.72	3230.76	3901.15	7452.92	2228.51	2386.85	2940.6	2043.45	2825.14	2844.51	1690.06	3015.84	2115.77	4562.2		1040.4	3669.2	2150.03	2697.41	3067.3	2580.35	3748.5	3369	3707.18	4818.34	978.319	3580.31	3120.02	3553.46	5605.71	8201.18	2373.41	4914.54	6345.07	1168.81	2642.46	944.729	1875.76
A0A6P3DZH0	2417.44										1650.3	1678.37	1844.16		6307.15	5378.91		7135.49				2679.37	2098.87	1525.69	2010.5													1944.19	5257.2	2063.7		1892.28	3708.65		4810.7	2363.67		3846.16	3838.12	2485.1								2918.04	2026.49	3833.36		1916.55		4601.26			6303.73	945.836
A0A6P3DZH8						1531.33	585.679		603.434		345.614				484.672		428.383		588.816	351.674											524.14		528.396	668.332				418.665		836.508				225.56	432.175							433.919		416.803	426.187		629.239	380.552		546.773	408.597	501.668	478.174	599.956
A0A6P3DZI4			1642.75	1619.3	1467.78	2100.86	1385.19	1608.82	1165.69	1890.88	732.197	1537.41	1783.67	1303.13	1665.26	1326.62	2771.32	1747.24	1015.87	2508.2		1357.37	2265.3	951.907	1192.78	1350.58	2600.94	771.51		1912.11	1874.4	1748.52	1179.56	3110.3	934.548	1216.12	1588.33	1523.01	1549.25	2214.15		1760.7	1760.78	1416.82	1128.31	1294.8	1848.48	1258.46	2165.14	890.079	2968.74	1455.39	1282.69	1969.7	3056.33	1267.77	1871.51	1245.31	871.941	1748.77	2624.2	2424.34	1556.87	1229.09	1124.62	1284.1	1504.58	1866.41
A0A6P3DZI6		5821.71						2260.06	4568.04		3782.33	5852.61	6647.16			4266.78					5897.76		3796.5	3361.68			5621.5				4621.39				5114.45			5427.84					4622.99				5558.95	4396.33	4749.54				23740.3			13523.3	5344.93				3512.09	10223.7	9778.41	5670.9		6424.63
A0A6P3DZI7	7030.81	13105.6	3477.26	6056.94	18740	9965.13	2893.85	6633.77	7101.72	2235.79	5502.46	6862.93	1694.84	6077.04	7850.35	13463.5	1037.73	8592.85	4389.81	5088.45	6370.27	5601.05	3669.46	7608.65	7561.92	4212.35	2739.61	14403.2	1957.32	5523.63	6350.99	7793.62	3271.91		3997.77	8194.37	6207.85	7151.25	9611.44	8681.97	4926.39	6989.44	3397.9	3951.32	5604.31	6232.77	13025.6	14703.2	7077.34	11497.8	4173.11	4317.69	608.1	5248.02	3377.38	4137.82	965.778	5355.6	8768.08	7047.81	1659.13	7091.82	5453.17	8327.41	8458.88	2785.75	6840.31	3587.78
A0A6P3DZI8	7577.96	9817.76	10201.3	8190.76	6155.83	8793.09	8193.38	9308.06	14510.8	6599.45	10797.5	14347.4	13488.1	6724.58	9711.21	6855.3	8212.08	13643.8	5756.03	7120.45	6844.18	6481.44	10854.5	11927.5	8870.76	8903.04	8452.53	7551.75	6778.52	12433.5	8803.94	10072.4	9439.08	10811.9	12476.3	10979.2	7637.37	10265.9	12827.6	7773.49	10150.1	10064.9	10274.8	7435.98	8310.3	8977.55	9698.53	8248.38	12999.8	7122.9	8353	12006.4	10079.5	8676.88	8941.58	9210.87	5462.38	10869.4	7836	10781.7	9309.58	9159.35	7089.94	9739.92	10382	7203.39	8177.2	8668.49
A0A6P3DZJ1		1778.17	1875.57	1496.97	1796.17	1759.69	1242.33	1433.57	1932.62	1618.8	2852.16	769.994	1036.84	1761.51	1092.06		1699.21	1431.9	1122.6	1215.5		2164.41	1908.24	1345.21	574.103	1791.5	1328.51	2335.43		1782	1406.55	1538.5	1277.94		1213.96	1051.13	1289.84	1249.87	1430.14	1365.51	1365.08	758.509	1202.74		1125.73	1859.22	1216.75	2549.85	1459.97		982.309	1751.18		2137.35	1229.94	1572.5			945.72	1061.64		1500.27	934.222		1719.48	889.827	1765.32	1116.17
A0A6P3DZJ2	8363.39	7306.54	8256.07	8678.77	7271.98	10143.5	11738.9	9166.63	7548.96	9864.08	10107.3	8490.49	8579.47	9203.48	8634.04	6766.06	16494	8181.56	9770.29	10533.8	6277.92	10301.1	7497.53	7989.95	4771.55	8515.66	9714.23	5535.3	5890.6	7943.28	10112.6	8832.74	6606.88	12091.3	5326.23	8164.68	7149.1	7624.19	8451.02	11068.9	4975.74	9602.83	8553.59	7132.86	10438	6813.37	7160.09	5760.37	6325.25	6953.56	7017.53	8353.65	7065.49	8530.99	11786.8	6705.05	6129.37	6782.81	9062.26	6524.63	12091.3	8058.57	8440.73	7497.92	7448.3	8133.22	9318.64	7237.35
A0A6P3DZJ6									1399.52				1599.8				1768.21																	2507.88									1547.91		701.632	923.202	1600.32				1303.94				1447.36	1634.96					2512.24					1287.68	800.725
A0A6P3DZJ7	5471.33	5428.02	7395.25	4184.91	5840.69	8355.85	5186.61	5805.54	6682.8	6448.49	7273.45	6738.9	8767.99	6679.91	5862.95	6719.34	7735.46	4988.95	4564.15	7172.93	5491.51	4976.82	7050.33	9501.89	5371.74	7569.55	6085.63	8392.22	8868.12	8118.79	6880.64	6600.04	6816.55	7846.34	6369.27	6210.93	5685.02	5617.49	5320.07	9309.32	6099.8	5523.22	7414.59	5177.19	6226.97	5339.97	7593.96	7534.54	7867.49	4802.52	6555.5	8220.03	8872.96	10973.1	8289.7	7992.88	6310.38	7501.08	5787.37	7197.64	8820.03	7676.99	6709.34	8222.92	7646.97	5145.37	8217.61	6615.87
A0A6P3DZK3	776.854		537.291	788.86	898.458	632.031	774.63	959.702	832.949	1099.88		667.06		610.451	1045.23	1246.36	948.045	1226.73			826.87	1448.5	1533.52	1110.59	1193.77	868.956	619.388			723.685	944.167	455.229	498.301	1219.11	357.28	637.132		723.25	840.888	1607.03		1277.99	1359.17		1383.55	376.795		1041.15	1419.9	916.638		669.37	1456.36	616.082	1000.38				1204.45	732.703		1195.35	784.557	1408.87			717.406	481.777
A0A6P3DZK6													3026.44																					3230.06																					1845.6						5976.92
A0A6P3DZK7	15103.4	13729.7	13307.3	15364.2	9781.11	12077.3	14630.4	15149.2	14154.6	16488.8	15262.9	17534.9	17731.5	12436.6	12491.5	14309.1	15279.1	17300	12016.2	12904.3	12029.6	17282.6	16572.2	17989.4	15037.9	15124.1	14064.5	13639.6	11825.6	16228.9	13695.6	12357.9	14323.7	12717.4	13124.3	16252.5	10738.8	14858.4	15899.4	10811.8	10878.5	17657.3	20540.6	13008.9	15796.4	17245.7	13381.6	16361.1	18697.4	13850.2	10659.2	16883	9399	14330.7	16272.1	13462.7	9699.13	19097.8	14340.7	17664.6	10248.2	18559.2	12083.1	13600.8	14868	11904.2	16399.1	18800.2
A0A6P3DZK8	4634.27	4627.39	6697.82	4186.21	4848.66	7660.94	6222.56	3820.03	4788.75	4280.74	5602.74	4111.06	3064.64	6693.86	3409.29	3593.29	5609.15	4918.83	6026.33	6674.35	4218.41	5440.64	7542.34	4676.21	2716.33	5312.01	4436.04	3150.39	3665.58	5127.44	5368.21	6095.12	5166.12	3502.48	5332.54	5148.75	4713.87	4853.57	5361.09	5181.9	4632.32	4728.65	5379.39	8105.44	5808.3	6671.5	3685.79	4094.99	4590.85	4596.41	4041.91	5307.26	2531.47	4309.31	4998.77	5055.95	4447.56	4707.95	4596.46	4588.25	7756.64	5447.88	4748.78	4546.5	4529.04	10574.2	5134.82	2539.67
A0A6P3DZL1	16288.1	11461.9	12889.7	7890.12	13156.1	14410.1	16564.2	6787.92	12190.8	13057.6	7870.34	8424.18	7286.36	16560.6	6672.87	11287.8	7876.73	9321.94	15940.5	13031.9	7253.54	8227.4	6147.76	5710.98	8460.76	12910.6	12236.1	7446.05	9299.73	12054.2	9961.69	12166	12373.2	5985.88	9256.27	7248.1	5916.72	7165.92	9435.37	8317.55	11572.5	10379.9	7647.32	17783.4	7904.79	8677.27	7233.74	9283.04	8016.16	11204.8	13764.7	9293.96	10290.1	10171.9	5823.34	11879.8	9624.68	11312.3	12651.1	7088.45	9064.38	12010.6	11440.5	13137.8	13742.3	15405.8	9747.9	6552.47
A0A6P3DZL4	10767.9	9360.17	8569.17	17014	7084.35	8263.42	10821	14106.9	10906.1	12693.2	13270	13165.1	21280	8879.49	10335.7	12200.2	14431.1	12174.6	7899.41	8798.71	8492.28	14303.3	13753.9	19714.9	8396.39	10912.7	11748.9	11168.2	7747.23	10727.6	10830.1	6302.31	13879.6	11533.4	7972.73	13681.1	7236.92	13886.9	9666.07	15509.1	4157.82	9217.13	16408.4	7055.42	15434.6	13619.2	9838.54	6993.99	14603.4	7484.47	8574.08	12444.7	10438.1	13097.2	16007.2	7036.4	6605.6	12620.4	8893.01	14626.4	13400.6	18958.6	7388.9	13203	19133.4	9448.72	13527.6	15572.1
A0A6P3DZL6	39884.1	16989.9	40315.1	11318.4	31040	35173.9	38358	20949.6	28399.2	19788.9	27799.1	25356.4	33364.1	24204.9	27990.3	30684.7	12189.6	20243.7	14140.2	25851.8	23710.1	19972.4	19799.7	26975	27076.1	40269.2	21352.4	17793.6	22740.9	36424.8	23014.9	20020.3	45015.9	14918.7	29066.7	18404.6	14070.1	23253.8	39038.6	12324.4	23283.5	48678.9	43548.1	25215.6	29096.4	21036	21401.1	42422.5	25265	38347.7	14393.4	24699.7	29210.5	17857	14368.4	25019.1	11304	32121.4	45419.9	32883.8	14925.7	35218.1	23899.5	56874.5	34794.4	21382	15561.4	17231.2
A0A6P3DZM0	4259.97	2665.42	3701.67	4069.16	2964.15	2958.58	5670.29	4787.51	2890.45	19522.7	3899.49	1716.82	2147.97	4520.19	2696.83	3966.31	4201.73	3377.78	6356.96	25427	2460.71	6590.62	3869.65	5057.9	2422	4526.11	5308.93	1806.3	2313.72	3429.67	3698.81	2652.69	3068.53	3954.52		2496.27	10045.6	3101.91	2096.38	3630.67	2006.64	3304.01	2955.78	2691.15	4871.3	4812.1	9967.63	4130.11	2793.06	4700.04	4100.26	2415.32	2763.98	9194.91	2240.38	2341.98	27372.3	3940.59	5376.54	2322.93	8579.47	2767.7	9670.56	2818.8	2958.95	2023.21	3380.3	7006.36
A0A6P3DZM1		1882.08		3243.96	1149.95		2960.35	1703.4				316.328				4374.97	2803.33					3743.58	1719.04			9954.81	2310.7	2266.53			1318.84			398.348	526.976	2132.81				2561.03					971.966	2669.11	837.527				1133.55	302.664		1452.14			3632.85		613.213					277.375			1856.97	4353.43
A0A6P3DZM3	9581.08	8230.94	9077.24	14357.2	5821.14	12671	18146.5	9010.76	11543.8	9024.56	10640.2	7412.81	6374.31	16931.2	7046.18	5679.97	4070.84	7063.92	10411.7	8466.44	4155.75	9234.41	14638.7	4220.96	5667.2	10906.9	8788.46	4834.12	5034.41	8309.6	10462.1	11607.1	6543.36	6164.85	8643.81	12465.4	13231.4	6279.88	8471.15	7183.67	12739.2	9769.85	9690.81	10418.6	6866.33	10060.5	5979.15	5826.21	8498.58	9143.63	14579.8	6877.84	4768.36	10183.6	11541.9	15063.3	6203.38	7375.46	9426.83	14154.8	13758.9	13167	11107.1	9750.58	7571.48	11782.2	8760.09	9711.8
A0A6P3DZM7	1528.98	1206.84	760.542	1288.37	1232.14	809.011	1105.96	1758.09	1580.22	1557.93	1457.11	667.795	706.941	1743.25	324.65	1799.1	1335.67	1048.44	808.378	1174.75	1492.26	1846.27	1470.92	1489.71	298.384	1189.06	1154.01	1411.17	954.292	1072.43	875.346	1622.55	651.599	1221	918.248	1453.52	1445.82	754.349	613.543	1954.45	1546.58	1734.28	1295.32	870.158	1731.74	1921.63	700.556	1278.83	1250.53	1295.71	1218.8	1458.97	2218.41	1131.01	1223.54	1412.29	1155.48	1162.24	1175.98	1199.74	1471.79	1394.97	1385.14	820.999	1193.14	716.48	1074.37	1315.87
A0A6P3DZN0	2631.15	2737.95	1404.62	2732.46	2086.23	2856.95	3155.95	2358.02	1658.74	2386.55	2145.84	2442.87	1159.51	2829.58	1472.46	1523.82	3411.21	2188.48	2548.96	2970.41	1285.56	2589.63	3291.56	1517.69	1643.37	2273.57	3118.2	1250.59		2233.93	2746.49	2897.65	1593.46	2416.7	1427.56	3339.56	3025.86	3103.99	2605.55	2600.78	1767.76	2217.05	2006.26	2091.87	1787.03	1307.49	1388.28	1443.55	2155.88	2616.18	2502.59	2024.64		3131.39	2716.36	2023.57	2569.5	2062.22	2100.11	2183.05	2936.03	1965.84	2276.51	1923.45	1715.88	1489.02	2496.99	2386.51
A0A6P3DZN4	847.641	1161.37	1759.11	1238.3	2600.28	3185.38	1099.95	1263.94	2500.81	1417.01	1700.08	2419.23	1983.35	1310.14	1488.45	1775.4	1565.98	1663.5	1234.12	1426.8	868.173	1343.38	1085.04	1866.92	1887.63	1246.08	1566.25	1418.53	1620.89	1693.99	955.428	1228.3	1223.46	1474.85	1052.87	1534.22	1141.77	2144.45	1398.45	1719.07	1599.14	1294.49	1127.12	1065.35	795.56	1044.82	1975.98	2123.39	1655.44	1273.54	1535.25	2060.74	2019.78	1469.05	1636.83	1514	1818.91	1483.7	1305.68	1910.84	1309.94		1544.13		1631.16	1379.1	1161.53	882.006
A0A6P3DZP0	25416.2	29088.6	22529.2	33405.8	23828.1	20003.6	30208.6	23558	18166	21743.2	13794.3	14552.9	10259	31166	12667.7	39045.3	26564	23292.3	22822.2	29268.9	26988.3	35187.3	28856.8	18857.3	14639.7	23970.6	28868.8	25366.9	26883.4	21011.8	26965.7	27367.1	19118.9	12137.7	16827.3	30454.3	21835.9	22467.9	17833	28837.6	15686.5	28222	17381.4	19906.1	35352.9	34161.9	18868.8	22353.3	14609.3	21206.5	18131.8	18237.5	12845.2	25916.2	16180.3	19771.3	17232.7	21962.4	28271.1	20295.6	22831.2	26236.6	20821	20201.9	26124.4	20343.8	34768.7	28260.6
A0A6P3DZP3	9214.96	10558.3	6469.82	9716.16	4956.62	7994.44	9731.89	5565.49	8418.71	5298.46	8910.55	5075.01	5870.27	6236.01	6081.08	11125.9	4939.11	6566.9	9033.56	4602.84	6607.44	8722.63	6325.16	5449.06	10029.9	13408.5	6063.04	5043.93	9628.53	7568.95	5294.06	8149.69	4242.74	5002.53	6710.94	8145.17	5900.29	7544.78	7088.74	6504.98	10878.9	8757.13	5452.77	6369.71	5330.79	5977.77	3495.37	9959.77	7112.04	13027.1	5815.41	6905.35	3901.44	5105	5759.18	8870.05	7275.51	8701.73	10620.2	5574.62	1718.74	6203.87	4276.99	6586.06	7707.79	6692.61	7075.99	4431.4
A0A6P3DZQ2		2072.49	1955.5	3126.55	1344.78		1053.4	1373.31			3423.54	728.272	8876.64		2720.02	1284.21	1552.21		666.336		1518.68	2344.03	1432.51	2449.57		1288.43	1501.69	2029.77	3183.21	1808.77	2025.16	1303.2	1838.36	5447.95	1405.92		2815.02	1248.37	1363.03		2080.72		2119.54	1183.08	1938.34	1296.06	3437.59	1656.36	2481.51	843.666		1104.12	1053.61	755.558	3105.83	3024.37	1919.01	2530.83			3355.83	2068.43	2684.25	2790.83	1948.84	1725.68		2707.79
A0A6P3DZQ9	28621.1	48576	25975.9	35686.1	25805.4	46144.9	16678.1	23063	18208.5	40820.9	35616	15781.4	12175.6	40351.1	12658.8	11958.9	20274.7	9592.98	45111.1	34185.4	30669.4	16258.8	14090.9	9018.14	11913.5	27039.5	33413.2	12893.2	34576.3	48333.3	33093.4	32021	29986.3	10607.4	34964	18405.5	29045.3	32800.8	18620.8	18068.3	40938.6	13719.4	13301	89425.3	13176.1	14182.4	66125.2	18006.6	13835.8	16031	59302	26849.5	34223.9	25240.3	18538.8	48073.8	27097.4	13494.5	14730	17473.2	58686.8	18330.7	53126.1	26524.9	30922.8	69389.8	11015.1	10802.7
A0A6P3DZR0																																								2054.74							733.5				1002.35		901.253	946.614									1218.87				782.163
A0A6P3DZS4	1189.27	983.502	1596.43	2263.48		2340.64	1970.05	3506.89	2672.76	1557.72	2696.5	2757.88	2829.29		2149.24	813.547		2173.02	2218.84	2454.33	1603.93	1944.35	2338.59	2273.29	1274.96	2712	2729.05	1290.12		2987.66	2299.04	2189.14	2553.61	1912.26	1308.93	2534.52	1967	1992.71	1469.37	2120.96	2489.19	2983.63	5137.41	1676.85	2665.3	2752.08	3699.92	2627.9	3097.15	1297.13	2512.68	2377.58		3150.64	3085.41	1864.49	2287.25	2208.57	2194.72	3300.45	1351.59	3955.19	2591.28	2462	1600.55	1587.4	1689.26	2590.3
A0A6P3DZS7																											278.533																											1300.77
A0A6P3DZT3	6332.67	5306.73	9027.42	6771.42	6276.72	15786.2	8752.11	10271.3	5988.3	8677.69	6003.24	8294.66	5092.9	14184.8	7919.27	2451.75	9964.61	6223.6	5279.64	20737.5	3203.27	7906.99	10772	4172.19	5536.09	9778.92	14801	2878.81	4870.98	9588.1	13803.4	8064.11	6255.08	5836.48	4712.77	6049.4	7146.84	4132.01	9992.48	10725.4	4867.93	8620.29	4562.53	5818.61	6763.78	4627.73	4273.45	4721.03	8448.31	4485.13	8944.19	6681.36	4612.01	12345	7920.82	5251.96	8320.81	6595.41	5246.02	11447.4	7873.92	8834.01	8725.45	6751.97	5180.08	8024.55	4936.04	5158.02
A0A6P3DZU6	139.95				195.136	209.398											159.679			186.424												522.354			120.678						254.383																				219.048
A0A6P3DZW1	2284.55	1694	1460.72	1427.04	2213.66	1244.09	2663.01	1677.13	1334.7	2797.7	701.965	542.877	1865.5	2446.14	1175.45	2534.64	1144.42	1053.01	1546.15	4439.52	1797.04	1930.3	1226.5	1141.3	1446.13	1898.01	1829.17	1656.9	2673.1	1627.42	1429.54	2063.23	1303.83		1114.08	1445.85	1660.47	1014.28	644.82	1590.78	1572.18	1009.78	1341.52	1985.36	2121.47	1815.14	1094.19	1785.92	1250.54	2930.01	1455.55	876.431	2017.93	1458.62	1397.55	1206.22	3204.95	1560.86	1739.66		1794.85	1700.02	1674.6	1529.64	1216.27	1678.41	1415.83	1357.42
A0A6P3DZW7	6256.49	1636.65	5630.48	1675.93	3007.66	10420	5873.86	3516.03	2495.92	5994.51	4019.52	4072.44	6524.04	5193.77	4723.85	3025.21	13957.1	2636.01	2362.2	11032.7	2205.91	3606.99	4004.59	2828.99	4047.72	4592.71	3921.25		3809.13	5518.61	6566.44	3132.76	5761.08	9599.05	3298.43	3992.97	2867.34	3005.68	5431.12	1815.7	3376.11	6930.61	3390.01	4025.04	4478.44	2882.11	4778.83	3231.91	3721.95	3832.96	2440.1	4700.31	6976.13	5426.74	8255.11	3067.6	2939	4215.39	4243	6308.91	9682.26	5195.13	3463.2	4871.25	3027.21	3908.49		1712.27
A0A6P3DZX1	43163.7	47243.6	49483.1	52920.8	62692.9	49783.2	44618.2	53517.5	56932	44440.1	53819.9	55672.7	53610.1	45417	47461.9	54421.8	46843.6	60262.3	50805.8	48593.2	75545.1	53908.9	49349.6	57223.7	42064.4	51434.6	60415.6	61408.1	38662.4	56925.5	52881.2	56245.4	53572.3	48884.3	49996.6	57181.5	54827.1	55719.3	47266.3	40753.6	57343	48401.9	53807	56100.5	40486.2	48657.9	73084.5	59176.2	55917.1	45938.3	45258	52068	32744.3	42499.4	54575.2	60388.3	47173.4	52999.8	45729.7	52119.6	48290.2	55045.2	66032.8	46223.3	57150.3	56120.8	53406.9	65959.8
A0A6P3DZX4	7146.84	5182.23	11863	15256.5	10430.2	16491.9	4523.97	9905.06	8512.51	6371.61	9875.64	1603.81	9185.24	10621.2	11339	4415.35	17348.9	2282.37	5078.03	15764.6	4570.43	4979.79	1445.14	3788.95	6752.53	6893.89	12980.1	6073.93	7420.68	10487.9	19140.4	15335.1	14603.3	8217.33	16826.9	7295.43	9212.95	5139.69	6524.56	12190.4	16224	7476.96	6922.08	18645.5	6147.47	5742.15	19910.3	2408.11	9557.53	5555.99	9305.67	16055.1	5346.4	15967.1	6877.42	8269.58	10733.6	6187.96	4538.32	11821.8	51096.6	13442.4	19502.5	12888.6	8233.81	10061.2	1601.36	3367.12
A0A6P3DZX8																																											557.143														446.646	659.002
A0A6P3DZY1	8691.83	6045.71	9426.8	7979.97	8243.87	8266.32	9347	9180.03	7083.96	7873.56	9762.14	7633.78	5559.86	5753.12	5498.19	5028.2	5873.12	5827.25	4525.88	5927.19	5642.56	6532.72	7833.4	6045.63	4437.73	6332.99	7448.46	6106.61	5002.8	8219.2	7292.56	6805.79	8660.76	3974.69	5000	6828.68	5682.47	7763.63	6875.18	8907.02	5021.06	9337.04	12164.7	7131.69	14021.1	9182.41	8595.3	7770.76	6153.62	4951.9	4748.72	6116.81	11158.1	7845.16	4191.71	5968.05	6103.72	7982.29	8213.99	9074.29	7368.15	8961.93	5566.37	8074.82	8496.53	5643	5946.33	9466.26
A0A6P3DZY6						676.282											1015.24			1117.47								657.446		1031.26	655.307																							904.264							822.874
A0A6P3DZZ1	21729.3	22586.1	26150.9	15447.8	31748.7	17909.6	12416.4	21439.6	16229.7	19658.4	27752.9	18393.3	28190.8	21501.7	10499.5	11023.9	20691.6	18527	11055.7	17017	31767.2	14847.9	11068.8	27020.8	8816.44	32011.9	23000.2	37932.9	17425.9	22644.2	18749.4	21128.9	25871.5	20411.7	28812.4	15231.8	14874.5	14125.5	10359.3	13434.7	24493.9	29048.6	22230.8	14616.7	18428.4	21019.7	39675.7	22115.3	18789	15338.9	13683	24159.4	11351.7	25740.8	17754.3	33130.2	6943.69	18515.1	18157.4	16029.2	21827.3	25853.3	31951.7	32618.4	28380.8	12392.8	14314.4	25728.5
A0A6P3DZZ6																			1740.08	10926.8																				1942.81																	10808.5				3980.48		1484.75					446.495
A0A6P3DZZ7	2184.28	3563.69	4233.56	4295.39	3747.18	3492.62	3768.67	3746.02	4704.75	3187.67	3968.54	4089.42	3876.98	3685.35	3329.25	3279.82	3575.5	3685.65	3246.44	4034.8	3618.67	4846.97	4245.42	3464.08	3845.32	3223.11	3410.3	3605.9	3164.77	4140.93	3362.37	4072.19	3120.75	2966.04	3949.58	4455.4	4467.26	3236.77	5046.6	3286.47	3839.32	2558.08	3696.19	3762.88	3080.79	3380.45	3939.65	4469.82	5185.88	3659.27	3263.15	4051.97	3936.58	3682.08	3710.02	3859.9	2939.75	3561.87	3086.75	4173.82	3996.72	3176.91	2641.96	3605.99	3916.83	2775.34	4059.92	3631.89
A0A6P3E003						946.999		855.94		1044.66										440.803							278.492																849.565		931.954									368.558							816.766
A0A6P3E004	2330.6	1239.64	1998.59			6329.54	1951.24	4250.04		9103.88	4369.76		2404.32	5431.99			4692.21		2558.56	5792.04			4676.76	1214.88		8391.9	3603.43	1505.25		3320.41	4565.61	2844.95	5339.51				2373.1		2681.01	3965.53	1868.05	3979.37	5785.23		6153.82		3464.07				4875.45	2979.13	7153.12	5468.96	2007.33					4767.14	7309.9	2927.21	3219.07	2435.75		2397.74		2585.14
A0A6P3E006			3007.67	7926.72		2302.3	4254.14	2935.5	2472.8	4478.55	5870.14	1538.29	8132.77	5656.37	715.321		3209.71	3432.58		4287.91	1574.57	7419.31	2862.73	2937.18	1860.72		3849.46	4367.39		5160.13	2994.71	6092.62	1372.99	16821.1	6064.36	1268.3	3449.43	2933.09			2214.14	962.403	8605.78	15219.8	5958.53	4688.27	7144.37	5539.33	9717.61	1342.04	2633.29	1952.64	2698.95	2726.7	5223.08	1911.12		13523	3051.62	3305.91		2494.01	3491.05	1143.22	11929.6	1557.89	4536.72	1899.28
A0A6P3E014	20149.7	15037.2	19811.3	14123.8	15451.9	22445.6	24020.3	16534.1	12974.5	11652.5	16706.9	21149.9	18539.3	23188.3	44833.9	16748.2	14369.9	24732.9	22050.8	19058	15716.3	18796.8	18456.2	12391.2	31361.3	12772.6	14781.1	8095.38	10154.1	14589.2	12572.2	20778.8	13355.7	9166.11	12668.6	15336.1	19738.8	15399.3	43704.2	10021.7	21513.8	13576.3	17764.5	21088.1	12907.6	12901.8	15825.2	21544.7	19366.9	24542.3	18563.3	9646.95	9921.1	9883.47	14867.8	14806.8	33974.6	17788.1	17412.5	18645	14519.5	15925.1	13822.6	18182.1	14317.9	18779.2	18293.6	9775.48
A0A6P3E023	4189.26	2595.89	5744.8	5168.92	6289.45	6876.54	5074.89	5954	2653.12	6604.41	4629.55	2438.94	4677.91	5587.4	2866.68	3663.16	8181.98	1926.69	2777.98	12165.1	3108.5	6988.86	4279.75	2809.94	1815.84	4254.42	6108.97	967.345	2610.86	9036.44	7463.09	5038.57	4456.3	7064.61	3802.21	3225.64	5513.76	3036.63	4010.4	3947.41	3563.17	4430.53	4565.5	6039.94	6155.53	3228.12	7099.16	3591.29	7145	3213.7	3452.18	5513.61	2290.76	8024.95	8023.53	2637.67	3613.19	6692.76	3223.97	7982.57	8764.29	9290.55	6349.87	6088.79	4235.55	3542.62	2829.79	3711.08
A0A6P3E034	1848.6	1180.01	1857.08	1625.44	1418.11	1053.39	1402.37	1674.14	1629.93	2529.45	2626.11	1107.24	1732.79	1136.12		1222.9	1293.35	1278.54	2641.91	2089.07	1011.25	1095.66	1491.95	1995.39	1388.28	1328.85	1844.24	1027.74		1799.07	1316.16	1231.32	1231.34	2553.29	867.417	1804.73	1087.07	3059.3	1851.7	1186.07	1183.1	1092.27	2286.81	1397.97	1210.74	1237.37	2420.96	1195.94	1466.69	1259.3	1201.96	1738.22	1589.17	1517.89	1815.33	1587.46	2399.48	1528.23	1821.66	1854.05	1303.26	1638.18	2772.34	1122.75	1733.49	1201.59	1057.76	2305.48
A0A6P3E039	12393.8	10604.4	12490.7	13233.1	6818.87	10820	7307.77	13448.1	11719.4	12133.3	16166.3	11906.5	6614.64	10975.6	7393.77	7405.27	6408.35	12458.4	12457.6	11289.7	11671.3	13517.3	11636.9	11866.6	7525.79	14412	13261.4	8691.4	2315.21	13849.7	10819.5	10820.7	9300.41	9186.93	9365.05	9918.55	10459.9	13242.5	8085.89	7067.75	10075.5	9317.14	11042.8	10875.3	9102.3	9761.18	7858.23	8734.54	11990	10352.5	8666.22	11817.3	2016.4	10067.1	12488.8	13254.8	9835.68	12533.2	11800.1	14675.2	7706.63	10072.7	11299.2	10172.4	13954.9	8481.14	11340.4	14271.7
A0A6P3E040	503.468	407.471	326.824	376.844	566.791		390.634	220.946	302.435	222.37	327.395			655.442	428.784	944.253	333.925	723.023	1104.24	272.926	313.796	427.892	725.387	157.622	631.045	429.096	343.36		642.721		181.637	705.606	482.267		502.258	581.342	559.243	283.662	636.93		475.184	579.809	837.288	522.455	115.071					1014.22	825.573					354.81			455.275		163.145	126.233	456.711	448.658		72.7835		57.3947
A0A6P3E044	26427	32093.9	36594.4	24164.1	36230.8	29072.9	26653.6	25374.9	28727.3	20919.4	25076.5	27696.5	28065.4	25812.1	25819.5	20892.5	23645.9	29450.7	27276.5	28249.1	40901.3	24244.9	26041.2	31436.9	27298.1	35840.1	34334	31773.6	33404.4	32692.4	34629.2	35680.3	32001.4	24763.5	35244.3	28079.2	33362.4	27845.1	24873.6	17916	33858.6	27151.6	27556.8	32352.4	23273.3	26790.8	33438.8	33925.3	28613.1	24679.1	23666.1	27672.5	35663.1	25114.6	25561.5	31363.5	26978.6	26536.9	25912.1	28187.7	24332.8	28338.1	32999.9	27714	32883.4	38064.9	21002.4	26153.5
A0A6P3E050						440.479											955.372		719.626								1161.74				1053.43			5133.07		334.695		9133.79		777.786	6472.62			6246.87		585.347					482.885			613.116		3202.92				339.41	1009.09		4289.36					730.091
A0A6P3E068	941.778	1021.21		860.34		600.452	922.389	918.506	686.154	552.013	740.521	793.373				1340.55	868.752	1310.17	959.505		672.758	1166.2	1335.54	389.757	1224.35	708.489	711.639	802.6		598.597		1515.59	315.765	845.18	764.233	1191.43	929.777	969.89	1389.98	1466.54	564.937	1313.67	729.544	1008.29	452.567	956.919		989.058	935.705	715.844	851.533	718.643	863.658	807.283				748.315	920.007	1202.71		1075.7			526.003		1450.59	1139.31
A0A6P3E076	2702.14	2161.27	2373.85	2236.16	1493.9	1684.4	1682.66	1102.34	2796.15	848.946	895.757	1159.97	616.186	2930.31	741.93		5948.86		2065.44	3135.72	2245.76	3828.09	2855.86	836.54	755.618	3799.87	3581.15	529.073	2313.35	2747.56	2598.08	2517.98	1466.82	1105.69	865.42	1663.06	1528.58	2379.62	907.045	2567.73	2697.55	2160.49	1885.87	3336.03		3590.45	5500.32	1592.66	986.604	3261.4	5671.65	2912.52	867.697	1801.74	1085.5	2518.17	6722.64	2889.72	3468.05	759.121	1940.85	1227.38	1985.66	1333.51	3511.62	3727.4	1640.94	1168.27
A0A6P3E089	38203.5	47234.2	51996	31720.5	77454	33414.3	24874.1	33773.1	35692.8	25675.6	30484.8	33999	31631.7	35366.9	35081.3	56219.7	26229.4	47200.3	25514.2	41740.5	88896.2	23931.4	24367	33920.3	20980.6	43687.7	49988.8	57957.9	52799.6	44145.3	40910.1	50278.1	39951.4	19803.5	45968.3	34307.2	27893.8	25070.8	22908.1	26690.6	43706	35879	27516.1	40448.3	23535.6	33018.6	39232.8	41671.5	32365.7	46216.8	27916	43885.3	49246.3	31760.7	20773.4	46536.9	37887.7	29640.5	36272.6	24444.5	43712.6	31634.9	43000.9	32784.6	44547.4	46097.6	32319.9	25251.5
A0A6P3E090	56114.9	31032.3	34211.6	46432.8	28525.9	28012.9	53732.6	33551.4	34006.4	26929	40926.9	40994	33304.8	23769.6	36675.5	86927.7	30412.8	36864.7	28130.4	26729	36898.9	69444.7	38942.5	49451.8	46859.5	46846.3	38851.8	35146.6	38838.8	39368.2	40378.5	28046.9	42332.8	36002.4	35293.2	45972.3	27830.2	49437.5	36485.4	37371.6	39582.5	70902.7	43048.2	38143.1	45636.9	66853.2	47533.6	50241.2	40845.1	72911.2	26286.5	52751.3	47616.9	41835.3	42957.2	35948.5	33634	70073.6	71984.3	34164.7	23365.9	68516.6	48458.8	48481.2	51991.7	34859.9	40317.3	40038.9
A0A6P3E0A0	3272.95	2269.34	1916.7	3275.59	2201.88	6789.44	7880.81	8630.49	2243.98	68213.8	5665.24		2024.08	8005.42	1859.18	3965.11	4071.77	3306.61	16852	103286	3609.97	6303.64	3856.5	6096.62	1587.91	6788.23	9585.75	2080.37	2141.49	1906.39	3616.43	3938.83	6057.25	1837.44	2163.45	2527.18	16187.4	2576.04	8732.72	4250.97	2385.69	4048.44	1734.27	1838.02	4578.14	4968.8	23335.8	2242.72	2470.72	3114.86	6697.27	2484.63	2105.28	23428.6	3568.72	1838	117154	2844.52	6457.94	1417.11	20046	3554.86	20801.8	2567.45	3155.87	3283.21	1093.82	10240
A0A6P3E0A7	39104.9	30878.1	28131.4	39354.8	29252.4	26184.5	30472.1	43589.4	29871.8	24209.4	28762	31258.8	29092	18245.2	27626.8	49092.3	27085.5	36448.6	20891.4	19904.4	25124.6	33325.7	26988.8	37018.5	23810.7	27186.3	21250.3	36528.5	33594.5	23303.4	22252.3	25598.1	25731.6	19131.9	23023.7	42247.6	26870.2	28467.2	21795.6	33025.8	15894.1	39396.2	27986.5	15678.3	40277.1	36581.6	14379.1	38604.5	26490.8	31541.3	17697.6	31763.6	34537.7	22598.3	23437.4	18117.7	14850.1	25195.2	36161	28213.7	18063.5	32655.5	23715.4	29202.6	29120.4	17899	35767.1	38322.1
A0A6P3E0B2	7157.98	5516.82	4838.73	6560.68	5879.19	6048.14	15849.4	11527.5	6623.79	11369.3	7828.24	7839.07	5144.69	8202.66	5379.21	6712.43	9482.81	7044.69	7143.59	9349.38	5304.53	8249.41	9602.38	8043.59	7842.04	6138.2	10897.5	9018.04	5782.79	7211.98	8664.96	6978.08	7896.84	7194.94	5302.73	6556.32	6477.1	6829.98	8752.45	7570.82	6347.81	5721.01	9467.91	6217.77	8764.96	7058.31	8127.24	7130.43	7319.82	6105.38	7440.68	7138.29	5860.65	36315.7	7494.55	7082.09	8444.2	6935.53	4930.93	7644.71	7649.09	6939.09	6886.97	6221.07	7498.06	6497.14	7894.72	8656.56
A0A6P3E0B6	2094.79		1866.55	2971.6		1952.31	3472.02	2859.76	1155.18	3885.45	1799.78	1997.95	3187.11	1703.66			2333.42	2808.44	1554.48	1992.44	1457.83	2703.51	2413.71	1730.56	1547.53	2050.96	2937.53	1632.71		2593.7	2124.7	1795.87	3094.27	2688.51	3055.26	3324.46	6219.66	1476.6	3980.32	2029.49	1639	3791.31	4801.83		5698.19	3181.58	2814.39	4560.71	3586.02	2191.61	2889.69	2777.3	1339.9	8021.58	2285.48	1913.63	2350.71	3195.75	3002.49	4517.78	2794.47	2838.47	2334.14	2886.61	2322.17	2320.03	2587.93	2059.91
A0A6P3E0B7	528.936	958.674	769.756	1819.69		724.889	1056.86	722.217	521.619	1262.18	1401.16	1036.06		718.255		1308.61	841.812	995.526	1400.17	1033.31	830.891	891.532	662.84	923.895	1268.2	1113.52	741.421		909.01	1151.77		977.638	758.464	703.855	708.557	755.918	461.791		1440.67		973.036	670.136	1400.22	1172.16	908.952	751.199	778.785	1262.13	1470.13	698.281		868.247	1173.18	1019.15	995.652	970.049		1138.99	859.362	826.99	1139.62	850.791	695.631	847.166	806.43	916.231	502.764	441.641
A0A6P3E0C0	2651.17	1356.45	2603.62	2742.3	2741.57	3134.78	3626.5	4398.73	4295.76	3661.08	3630.88	4293.88	3539.98	2270.97	2476.83	3991.03	5265.21	3078.18	1434.02	2342.2	1801.22	3713.18	4794.52	3774.49	2073.22	2336.68	2838.87	2165.93	1678.52	3305.24	3323.1	1999.97	3073.89	4841.32	2753.58	3058.38	1575.82	3342.06	4144.81	4482.17	2335.09	2932.41	6612.21	2199.49	3528.51	2550.93	3514.19	3122.38	5178.5	3366.78	2290.04	4312.42	3598.24	2921.8	6617.97	2309.03	2030.49	5282.9	3519.13	4670.83	3288.27	4176.21	2595.35	2923.42	3127.84	3445.29	3627.14	2641.27
A0A6P3E0D3	15012.3	18746.8	16987	14352.2	13067.4	17194.1	17575.5	16882.9	18604.8	14951.7	18950.9	20323.9	18538.9	13498.7	19023.8	14058.6	12381.9	19856.4	12124.7	11894.5	16946.4	16378	16314.2	16002.4	16916.4	17838.9	14737.7	17208.1	15246.8	20881.8	17192.3	15915.3	20686.7	13463.6	21728.9	16319.2	14599.1	19024.4	18883.9	13438.9	16230	16904.6	20773	18470.8	16968.3	16602.2	17308.7	19193	19425	15653.2	14289.3	18557	17718	14835.8	16937.6	17284.4	9660.52	19422.7	15052.6	18009.7	10848.2	19244.8	13985.7	19014.3	19600.2	16171.6	13391.1	15373.5
A0A6P3E0D6	10456	10530.6	7815.78	6388.79	4751.57	8796.77	3969.47	5591.36	9307.55	5005.47	6328.39	6844.16	5177.06	6049.95	6781.58	12841.3	5797.85	11188.6	7363.22	7023.96	10217	8030.52	5475.84	8882.89	9223.78	8717.92	9072.17	10297.7	18480.9	6980.31	8716.39	12536.1	9115.51	5315.97	10156	7578.85	12356.5	8746.93	11807.7	6327.91	11636.5	11520.7	6689.4	11037.9	8763.98	9990.34	11146.7	15857.3	9691.37	13410.3	8167.99	6697.15	7410.52	4146.44	5063.22	7297.96	7756.37	6348.41	11147.4	7868.11	6264.03	9683.49	8716.41	9979.37	7348.33	9465.21	7344.3	5242.69
A0A6P3E0E2				1636.54			847.93	614.26						1453.04									848.706	192.305		542.338					1078.43							459.428	1042.32	1183.79			463.491	578.45		328.78	1008.08	421.595	669.766		587.588	345.855		678.429	731.018		652.405			648.374			425.597				380.256
A0A6P3E0E7	54235.2	49212	29358.5	39622.1	26933.7	27346.6	59791.6	36882.5	28330.6	27084	32539.2	31712.8	47670.7	47392.8	57923.9	71521.4	28550.6	55858.7	44405.8	38982.5	39116.3	58607.9	48449.1	36300.8	55257.6	38085.5	30518.7	30177.6	38517.9	32297.3	40374.2	38342.3	30361.4	17475.6	30694.5	26755.3	39508.4	20590.3	52489.2	23114.8	30576.6	54659.9	39104	41500.5	33914.5	52582.3	59230.6	75740.7	39547.6	93672.8	35009	22391.4	18120.5	25736.3	24949.1	36409.8	28596	42146.1	63746.3	30166.5	27692.5	53191.9	41117.6	66865.1	31311.3	45580	34146.6	36358.1
A0A6P3E0F0	7673.01	9250.08	14682.6	10399.3	8824	9431.98	8618.42	10155.5	7185.82	5869.06	8846.91	6995.01	6214.45	9085.06	12514.5	11580.4	6975.93	11143.8	10002.6	5934.2	8082.06	10978.9	7693.29	7927.12	11741.9	6698.64	8015.37	5274.04	13452.6	7587.27	10082.5	8588.84	10715.5	3597.58	7990.97	6353.88	14708.6	4784.46	15831.3	8445.51	11224.9	5889.05	6988.32	9443.18	7111.05	7325.85	18784.1	8133.08	7104.43	11252.8	9751.38	7013.9	3610.78	5252.24	7393.91	8423.64	17871.5	7337.95	6933.63	6984.41	8102.97	6970.3	9844.96	9398.49	13824.2	13138.3	6305.82	8476.54
A0A6P3E0F5		880.343	431.911	1344.46		1141.97	1141.74	829.78	380.596	752.362	804.165	708.718	840.947	1016.88		841.99	1143.69	1080.36	783.222			1273.36	1244.8	1276.11		1118.63	809.775			2147.26	1954.44		2097.89	926.784	728.037	1205.65		746.391	1449.94	1016.3		1313.84	762.831	938.086	1253.94	685.165	516.524		1070.28	834.699		562.927		624.764	1097.4	1224.01		1142.44	1085.31		1085.99	981.258	374.203	1220.47		757.176	1222.38	796.698
A0A6P3E0G0	16361.9	10561.4	11948.4	7946.7	12508.4	10751.9	14482.5	5593.62	4600.15	5051.85	8349.87	7846.33	5211.81	10131.8	11887.5	14748.8	8250.75	9952.53	13780.8	8528.5	8632.71	9804.39	11409.9	6853.07	13927.9	6342.42	7146.54	6121.98	11788.1	6494.15	6398.27	10022.8	8148.01	4724.83	9021.17	8362.23	8452.31	4714.15	9918.66	8183.04	10536.6	9063.78	6261.15	7449.23	9633.78	9695.44	3595.7	13180.4	7499.18	10407.1	8938.06	6564.56	8493.87	2813.97	5869.7	6350.26	4961.2	8764.46	8894.36	5986.13	6579.24	7676.94	9473.7	6122.8	6575.94	13642.6	7979.31	6023.53
A0A6P3E0G1	6140.48	6365.23	5287.33	4570.81	8640.99	4801.57	5221.71	6437.16	5396.73	4346.49	4908.51	5101.82	5171.59	6619.89	6552.24	7040.17	4683.65	5678.48	5524.7	6074.18	9025.96	8241.56	5392.9	5854.83	5886.14	5874.64	5217.54	6392.29	8714.6	6550.56	5830.98	7708.6	4839.28	3515.38	4196.1	4649.4	5811.39	4016.14	4090.85	5978.71	5745.37	4903.98	4801.75	5760.75	4581.97	6697.25	9259.21	6282.62	5291.01	5600.25	3679.44	3783.05	6135.34	3762.43	4337.68	5945.3	5409.5	6012.78	5725.89	5516.22	5127.72	5056.21	4838.62	5324.97	4913.56	5872.72	4396.45	5196.63
A0A6P3E0G7	1894.74	3453.17	1606.95	4456.2	2905.31	3914.6	4920.46	7236.91	2775.92	12205.9	4995.42	2038.85	3128.31	5509.43	3912.99	2463.79	4949.41	6206.41	8579.74	6579.61	1559.89	5062.54	5283.01	11478.9	1533.23	4505.14	3929.11	1752.12	1652.07	2783.28	2290	4595.26	4960.27	4940.8	1292.43	3857.19	63371.6	2430.93	7121.15	2622.05	3008.87	2979.57	10860.1	2288.9	8346.68	6417.81	10141.9	2926.71	2683.57	3319.11	8645.43	3057.5	2935.84	2504.21	2675.33	2969.14	6122.02	2954.96	2529.06	5795.18	23040.3	2848.16	2124.36	2459.73	1896.13	1840.81	2940.43	6132.54
A0A6P3E0H0	2189.21	2101.49	3179.81	5198.16	3572.04	4131.69	3714.48	5169.48	3681.36	3699.42	4970.03	5025.97	5711.89	5010.35	3931.83	4521.43	5097.23	4099.78	4128.63	5196	3317.07	5182.52	6981.09	4170	5874.45	3611.72	4432.68	4959.18	3893.52	5679.95	4651.53	3979.68	3346	5845.34	3570.82	6359.22	3381.67	4204.23	5585.76	8373.25	4982.29	4218.11	4601.89	4196.24	4031.21	3791.11	4235.32	4338.71	6160.67	2091.63	5100.74	5384.56	5126.67	5529.19	6989.56	3398.07	6446.79	5237.45	3179.82	5730.58	4649.43	4482.31	4075	4807.73	3741.45	4031.07	5107.6	4012.54
A0A6P3E0H5				414.707		325.691	472.205				237.885	533.607		842.686			680.787					521.096	482.245	279.262		138.631	402.423				279.527		295.33		253.028	572.898		504.185		460.67												211.492		539.597		436.488									459.971
A0A6P3E0I0	1873.97	1522.88	1305.16	1275.13	1344.71	1433.76	1411.37	1963.15	2153.04	1694.07	1514.04	1812.57	996.524	1464.45	1837.85	3184.44	1764.64	2387.29	1414.03	2395.55	1461.29	2553.18	1869.13	1911.98	1673.78	1515.46	1328.4	1387.95	2244.84	1405.43	901.49	1723.88	1467.91	1133.28	1600.85	2467.64	1105.8	1656.05	2257.88	2759.74	1426.88	2223.08	1747.56	1174.92	1841.83	1832.19	1212.34	2257.96	1662.18	2418.85	1844.94	1819.23	2922.79	1300.99	1936.54	1420.01	1174.06	2424.72	2685.27	2573.53	1264.09	1786.42	1105.93	1804.68	1120.38	1031.79	1520.8	1199.07
A0A6P3E0I3		717.922	1130.06	1895.37		1525.59		1366.63	886.895	1917.06	1532.85	1764.11		1425.49			1270.39		1201.02	1024.84	480.696	1613.67	1333.93	859.338		488.336	943.685			1484.68	1313.94	1241.21	905.904	1911.57	904.718	1642.32		1429.03		1610.94		731.576	1638.81	947.808	1253.48		624.461	436.375	1057.8		1131.79	1303.1	1594.95	1109.31	1794.83	1274.26	1250.75	1413.9	1127.42	1107.09	1380.17	837.87	992.154	881.291	847.552	852.919	950.875	1516.28
A0A6P3E0I6	16092.2	18585	17727.4	17684.9	19827.3	14405.1	16952.1	19670.5	19455.9	18106.3	16727.9	18733.9	15977.2	17205.8	15915	16691.7	17784	20704	17565.7	16921.4	22177	18468.2	18393.9	18340.4	12919.6	19530.1	20389.3	20177.2	15622.5	18151	21143.5	21540.1	17361.5	15154.7	18486.2	20198.8	20222	16312.4	16221.4	14767.9	19999.2	17647.4	17638.6	20983.8	16179.7	18050.4	20728.3	19122.8	15837.5	19295.1	16851.9	15603	13310.1	16789.8	17022.8	20370.1	15474.5	14770.2	17150.2	15783.2	18285.7	17821.2	23101.9	14978.8	18405.1	19036.3	17169.2	20874.9
A0A6P3E0I7								569.461		2239.97			951.487				1063.81																	1219.82									989.9				1453.61		678.875										392.46		1142.78			467.028
A0A6P3E0I8	8142.86	6864.52	7739.33	6455.83	3854.99	6046.44	8277.87	7710.56	5439.84	8178.05	9563.64	8980.47	10162.7	4690.9	6167.05	6652.47	6901.66	9168.09	5527.73	4580.82	7791.74	7759.41	7714.81	8997.49	5683.97	9849.99	7080.76	5866.47	2944.14	8966.03	7179.66	6295.37	8327.46	8892.99	7553.61	7521.28	7288.4	7673.79	7003.04	2442.22	7821.91	10820.6	10143.2	6311.18	6244.44	8100.6	5871.94	9023.22	8550.51	9209.95	7616.43	9587.38	2856.85	4845.86	6937.56	7796.21	4191.04	10572.3	9811.96	6937.76	7358.46	9560.19	8471.41	11654.5	7926.14	6285.24	6238.83	5445.55
A0A6P3E0J2	10462.8	2310.04			3069.76	3402.89	1940.48	15376.2	609.958	23682.5	11392.8	1302.7	1789.3		3003.33	3289.8	1724.37	2756.62		1629.26	1763.21		11239.3	1171.34	2433.49	963.003	1254.43	3527.86	1687.67	1387.87	1241.17	2496.78	6381.76	1090.55	3015.13	2452.26	2161.33	1209.05	1383.28	607.676	3223.29	2678	20442.7	1143.53	24795.4	818.744	4829.47	2408.08	1469.38	4142.46		2562.69	4696.89	1366.1	732.944	884.216	4526.51	1926.88	1770.77	10387.3	1452.91	1562.39	3618.16	2722.36	1802.65	1558.59	1625.14	10791.2
A0A6P3E0J3																					3632.06					2457.19		2177.11	1964.42	2478.48	3019.25	3503.27	1822.2		2521.95					2550.56	4150.84	1797.77	2161.21			2426.35	2403.55	2341.54	2227.98	2655.63		2117.2		2768.21	1255.72	2123.89		2575.79	934.378	2126.51	1423.46	1972.46	2305.14	2602.24	2375.7	1832.83	2892.54	1315.26
A0A6P3E0K0	446.285			619.57		461.609		1669.8	654.84	1124.31		714.88	917.171		383.891		922.669	742.832	951.431	554.915	431.477	872.132	801.806			798.956	720.463	712.333		443.778	515.979		552.705		420.466			567.507	1236.39	358.933	438.838		1309.25	534.292	727.938	539.724	741.144		1484.05				662.544	1259.29	873.248			662.06		946.578	573.498	591.802	404.942		760.534	534.735	664.364	465.987
A0A6P3E0K2	267.724	375.984	273.638	278.837	220.132	280.816	221.45	226.243	128.646		238.602		157.17			202.599	316.735		242.288	122.145	199.765	271.889	366.5	147.53	126.091	284.898	282.022	251.342	199.915	261.427		388.271	153.586	391.663	275.322	418.974	250.067	474.431		410.632	145.075	215.062	378.983		230.262	294.52	154.813		318.419		257.934	137.811		320.503	207.154	69.5579		236.835	295.739	409.749	369.284	322.78	269.103	244.036		125.9		319.06
A0A6P3E0K6	3963.88	6345.23	5762.32	2856.2	4445.13	3354.93	5290.51	3402.24	5891.78	5341.24	4664.25	2716.93	4550.95	4782.65	3757.97	4988.48	3352.91	2180.3	3455.42	3595.91	2965.6	3227.41	3575.79	3468.32	2181.15	3639.15	2915.72	4222.03	4920.36	3081.7	2638.29	3981.55	3712.33	2325.8	3805.71	3070.72	3620.46	3396.69	4119.1	4427.82	4657.83	3290.42	3152.4	2909.88	2833.62	3963.17	4408.43	3441.41	3764.32	4096.48	2844.95	4080.84	3123.83	3336.77	2643.56	4456.03	3818.54	3012.21	3686.94	2505.35	2918.88	3178.52	3271.82	3294.88	2572.34	2766.55	4091.78	4538.49
A0A6P3E0K8	3015.23		3649.32	2284.54	3188.71	7648.52	3350.63	4041.33	2386.6	4803.91	2768.85	2212.03	2994.78	6638.2	3696.75	2286.8	8506.81	2160.27	3155.34	10818.6	2421.67	5373.27	4949.91	2511.11	4085.5	4989.43	7995.27			6916.62	9302.28	6367.72	3982.18	3810.63	2243.29	3619.26	5466.59	2162.96	5692.24	5613.64	2626.27	4203.51	2934.69	4237.73	3577.37	2841.25	8166.69	2305.44	4031.74	3207.08	5208.49	2674.48		6685.59	3956.28	2170.97	3503.14	3188.92	1816.65	6540.93	7778.33	5349.02	6061.86	3784.24	3465.89	4724.94	2376.8	3181.11
A0A6P3E0L0	10171.8	7096.69	9585.11	6146.16	10084.9	11089.4	12535.9	6478.95	12587.2	5866.57	6407.65	14717.7	11249.2	12251.2	23507.8	17847.3	5435.27	16759.3	7066.93	7590.95	4504.84	9406.03	10766.8	6298.99	18753.6	6122.69	6134.2	4377.31	5681.21	6214.85	6779.24	10119.7	6062.81	3169.79	6754.32	6753.39	10840.5	6807.65	40448.8	6814.68	9629.23	7182.63	9217.61	9455.8	6141.77	11969.5	5402.34	18127.5	14137.2	17701.3	9135.95	5041.52	5415.17	3305	8876.39	5131.8	12461	9121.42	12013.1	12027.6	6309.61	7482.98	7091.95	11591.8	6166.77	10677.2	10365.5	5941.19
A0A6P3E0M2	32135.5	43539.1	40768	32653.2	30736.1	37003.7	25323.5	30872.9	41674.1	34364.2	43588.4	34933.8	36791.7	30008.4	34485.9	28259.9	29715.6	39573.3	44658.9	29352.4	32106.2	35233	29681.5	30320.7	24993.1	36384.5	27943.7	25978.5	32391.6	36655.2	29976.5	40792.5	31744	35625.8	27459.1	38425.9	41090.8	49326.6	37088.2	23594.9	44418.2	36564.8	35640.3	37142.5	28583.6	41870.5	52837.9	42456.2	32438.1	44619.1	37089.6	37564.4	27274.9	26669.7	39657.3	43687.2	42114.9	41941.2	40558.5	40220.8	24261.6	34608.1	43939.4	37781.7	37165.5	38207.1	27894.7	39527.5
A0A6P3E0M6	116940	58929.9	118086	26510.5	41353.8	60520.2	77232.1	35508.1	59758.1	28497.7	33557.4	55802.4	45551.3	40127.1	116269	147594	38919.3	106225	65325.3	47272.6	52106.6	62462.5	61131.4	57123.5	145114	51884.3	47361.2	19068.3	16488.9	59297	57911.2	77878.9	42075.8	23015	27745.5	28663.8	76011.8	30541.8	153840	21153.5	47769.2	84659.3	59134.7	43771.8	36225.3	80801.2	27749.8	83145.9	35562.8	154623	58105.6	51372.5	11563.5	26944.7	32597.5	39240.6	84905.2	77632.9	130166	38947.5	37766.3	75009.5	68258.6	64359.5	59884.7	83294.8	55211	30088.3
A0A6P3E0N1	10290.6	13243.5	5456.23	6366.63	12967.5	5992.37	6451.47	8295.42	4178.45	5084.82	12835	4174.08	7763.72	13467.3	29314	7376.99	4517.77	9952.3	16128.3	7036.74	5256.77	5520.73	2973.23	3822.38	19321.4	5253.3	4573.49	16257.7	18876.1	3367.11	5935.9	11053.6	4657.25	4580.26	14689.5	6741.52	19213.1	5090.66	11373.6	7054.52	25253.1	10528.7	10375.4	4684.31	9478.92	3346.43	4518.83	5648.89	6118.66	7273.57	6512.5	4898.9	9158.13	3228.96	3875.86	9964.51	13241.7	3383.11	2539.46	4403.25	5275.42	9814.52	13450.5	10657.9	4199	11092.9	4662.04	2485.7
A0A6P3E0N8							972.804									1630.2											783.954					50338	1460.93		804.848														418.264	1015.29		463.845		3852.8					925.577				519.315	966.02
A0A6P3E0P1	2748.89	3025.32	12149.1	2656.66	7746.44	10703.2	3185.31	2275.59	3288.8	2633.95	1705.17	2766.63	2134.11	6552.72	1948.76	1160.33	14914.1	2447.52	4388.95	8712.98	4696.03	2473.64	1345.82	1323.71	1097	3956.54	7497.53	2882.47	3565.07	6484.7	7732.91	6083.13	6357.75	1589.29	4140.69	2456.96	1742.48	1870.39	2816.27	2339.01	3291.31	2276.9	2146.34	9242.34	2307.93	1580.14	2635.1	1481.94	2111.34	2446.75	4490.79	4968.68	3221.52	1711.4	2023.57	4014.37	3006.23	1644.1	1844.39	1775.36	6366.1	2297.57	5096.82	1867.25	6406.67	9984.99	1904.28	1433.43
A0A6P3E0Q2	27960.9	65422.6	32574.7	36877.5	49371.3	45202.1	30529	49778.5	43446.7	38183.2	43397.8	38435.9	40361.1	38619.1	26695.7	39109.4	36004.3	40174.2	54434.6	31216.6	18548.2	19796.7	20597.5	29279	34183.1	33816.3	26283.1	23956.6	26407.8	26461.9	47172	32540.6	27694.5	26864.5	22692.3	30166.1	61680.1	41634.6	12784.5	35676.2	49396.8	36308.4	37524.1	45157.5	37735	36838	82677.2	51119.1	36305.3	35983.3	46405.2	32216.6	65136.1	37678.1	32879.3	49378.4	44785.1	26290.2	19981.3	41302.2	44425.1	43074.3	47364.3	28302.2	32503.6	51243.4	34162.3	47300
A0A6P3E0Q3		597.312	454.794	618.563		469.969	552.638	468.11	436.748	543.138	701.483	625.549		1302.39			624.428		379.243	673.136	680.907	482.878	657.379	428.695		411.964	596.526	594.834	383.723	530.105	572.63	470.992	542.223	581.116	404.626	700.329	652.604	718.514		1095.41	489.218	513.32	810.074	633.401	750.873	533.271	244.151	592.121	863.951		508.926	592.425	700.238	905.212	717.892	729.051	479.149	816.672		717.237	698.22	578.537	206.169	458.621	596.298	436.448	665.702	447.814
A0A6P3E0R0	39547.5	51822.8	42017.6	57166.8	28364.1	49448.3	41419	51457.2	52157.3	51548.2	50471.1	70166.7	60288.5	22518.9	47584.8	37772.7	40588.6	55704.1	30181.4	25031.3	29613.5	51753.9	49824.2	53079.6	28215.6	39185.3	38114.6	42408.4	40776.2	36616.2	43632.5	30160.6	53459.2	43386	60444.6	54445.7	39912.7	53827.9	38731.2	39452	31050.4	76637.6	55725.7	29219.6	66491.9	57813.5	31695.1	42892.4	60754.6	38626.8	31287.4	60256.1	57582.3	43695.1	59774.9	40208.1	25039.6	56611.6	42852.4	49587.1	27990.9	62864.7	37940.8	43037.3	53563.4	40439	50985.9	49381.4
A0A6P3E0R9								546.427		442.099							196.887																230.94										740.782				44.9288						457.851	148.769
A0A6P3E0S7					4038.55	3229.25				1605.7			17314.4		1776.39		11992.6	1828.21	3562.07	1929.54					3796.17		2764.75	1128.26			1693.33		2167.97	10925.2			1266.27				2219.67		1921.6		3391.43	3195.67	10027.1			3310.94				3057.86	9081.33						18613.8						1983.72
A0A6P3E0U2					545.757			1036.74	434.156	774.45				730.717					558.112		991.803	2879.36	970.144	508.136			611.776	933.145			500.264	747.434	530.388	605.758	501.259	1617.22		304.02	1007.31	1432.69	892.563	750.72	1211.45		1057.61				740.021		912.208	793.675	1839.41	980.611	1034.42	1130.16		732.005	935.453	441.214		640.179	536.83	613.568		561.738		307.38
A0A6P3E0U7	1591.76	517.309	678.545		1153.71	1802.8	1813.82	863.995		1258.16			1123.83	785.852		1503.36	4776.19		590.755	4634.31	710.429	1715.41	949.015	1265.61	1495.75	1561.36	1891.45	240.126	1106.96	1401.94	2293.19	1125.2	2419.86	1411.09	1347.05		947.283	881.132	1903.45	2423.52	765.392	2579.72	988.616	2085	1318.08	773.697	940.71	1686.96	964.803	1423.59	935.685	1685.13	1239.64	3001.71	1615.7	997.242	1910.46	686.82	1234.46	3878.99	3164.23	1872.38	1328.67	2035.69	733.079	1228.75		470.562
A0A6P3E0V2	86856.4	60439.9	85703.6	40683.1	61227.7	110443	68799.4	57576.7	87744.4	52908.6	64651.4	65908.4	41783.3	69412.7	122884	62512.8	36324	72180.1	87863.4	57294.3	49762.3	50357.7	44425.5	52710.2	111085	69011.2	48542.9	44340.3	56802.7	57356.8	50271	77434.1	72296.4	41361.3	99983.6	61319	79559.4	61705	129434	37032.3	104202	78783.9	59125.8	55505.3	64327.2	47419.6	69951.4	88804.5	58456.4	109582	76836.2	61726.6	38537.3	32541.8	43224.4	67460.1	74859.9	58918.5	82748.4	56633.6	38092.5	59365.3	63622.7	84553.2	64595.3	77004	47807.3	34849.4
A0A6P3E0V3	703.167					1208.15		707.371	739.016	3221.5						194.307	912.478			1914.95						2080.15	820.821						894.434				776.105								848.21						1082.63			390.795			1879.31				826.743
A0A6P3E0V7	113209	90626.2	73915.8	72823.3	61170.6	116567	87137.9	56815.4	124946	68848.2	92676.4	135818	114630	53855.3	264443	89556.4	48603	133513	52768.6	44731.9	74869.5	69913.2	69918.1	101740	123698	84968.6	60155	55701.2	50301.8	101308	63841.5	59829.3	85739.3	106600	90864.4	84344.1	56421.7	177163	118988	51171.5	74609.6	123919	93129.4	66853.9	58279.8	92440.6	86783.8	121149	112795	105745	63960	81476.7	42930.8	59790.2	89764.2	108701	43103.2	107745	121735	102383	59685.4	99197	82362.6	117848	72292.2	72538.8	59739.1	77887
A0A6P3E0W9	619.449	758.333	1700.14	1366.6	1261.56	1187.46	1293.92	1590.71	944.55	861.788	1110.88	1268.67	974.182	1031.19	526.872	828.707	1585.07	1369.11	1434.7	1856.63	884.27	1697.61	1599.9	1226	926.108	1058.37	1474.22	997.611		1365.07	1680.08	1407.72	1109.85	676.056	774.803	1283.15	2228.57	886.53	958.277	2096.71	953.383	1072.73	1498.53	871.351	1101.67	1373.63	997.631	855.383	1196.61	1285.57	1739.16	963.948	873.757	1474.04	853.397	934.905	423.33	1481.02	1001.9	907.839	973.646	783.699	1065.93	1470.87	939.025	1508.94	3474.78	631.993
A0A6P3E0X1	2415.1	2010.34	4270.14	2660.07	3357.06	7275.13	3548.82	4105.38	2717.61	3767.31	2342.87	2869.63	3998.78	5426.63	2774.03	1964.37	7806.82	2145.52	3849.66	9928.57	2183.67	4457.09	4273.32	2313.85	1895.62	4638.22	8783.11	871.776		5450.57	6788.16	4921.1	4108.33	3975.33	3314.86	3896.37	4099.27	2550.62	5342.17	4663.25	2514.67	4808.85	2159.31	3924.52	3309.4	2106.98	2793.84	2467.35	4796.8	2451.35	3332.72	4177.79	2934.58	6460.52	4429.52	3162.81	3617.27	2758.66	2478.42	6554.98	8827.81	4714.54	4930.05	4057.37	2707.85	6277.13	2344.99	2448.76
A0A6P3E0X2				1750.64	529.954	377.628	1190.08	718.615			1539.74	1054.38	517.06	486.613	2484.41	722.212	840.635	4328.53				1264.19	1585.56	760.193	1397.69		849.641	514.168		1083.34			775.281	4161.88		681.122		1965.42	936.692	867.875		2098.17	1226.25	597.267	1048.11	1280.16		1804.91	2286.31		1062.46	481.958		427.948	2740.39			793.692	833.339	2280.47		2461.46		5598.36			1303.62	3698.43
A0A6P3E0X3	49082.2	22729.5	48516.7	25380.2	56816.3	38695.8	27417.2	27281.3	36504.9	27790.5	22710.6	28027	30538.7	32804.5	29940.9	35894.3	28810.2	45004.7	38033.4	37550.5	61650.1	20108.2	12256.5	20629.1	52881.6	41844.6	27961.6	40923.6	28268	39417.9	29497.9	48272.5	43810.9	15257.3	46717.2	43084.6	26654.3	28010.9	39706.2	10721.5	55339.1	42061.9	32632.6	32447.8	36066.6	20483.7	18688.1	54051	36212.9	35342.8	22470.3	43156.8	11722.2	20588.3	24778.4	28305.3	39858.3	25552.4	33140.5	36655.5	33755.4	27450.2	25089.5	35403.1	36751.4	24634.6	23761	27600.9
A0A6P3E0X5	4981.53	4718.75	5797.69	8023.12	5733.46	6418.04	6794	6362.94	4575.86	6769.71	5409.71	5180.53	3915.84	7404.68	4081.83	4429.29	10634	5690.79	6346.7	8035.45	3902.66	6541.64	5682.61	4416.19	2789.05	5157.22	7887.85	3822.82	4344.89	4881.37	5667.59	5497.08	4275.22	4820.95	3395.51	5609.13	6173.93	5829.54	4873.88	6145.67	4145.63	5613.12	5130.89	5693.07	6119.89	6079.5	3916.69	4381.17	5195.93	3819.92	6140.9	4594.24	2777.36	5291.36	5915.79	4078.86	5055.19	4545.22	4905.32	4785.29	6599.7	5193.04	5036.57	3496.71	3472.06	4820.26	5255.06	5153.56
A0A6P3E0Y0						303.058							2800.29				2520.23					1250.47	945.49				1359.03	1302.3				3896.61	1513.05	614.953				1011.79		1746.33	1871.02	1472.19	1685.07	2487.13	1852.49	1998.29	909.559	1983.75	1305.88		1243.34	1345.78	1527.2	1633.61	1377.68	2089.14			1106.29	1692.46	2566.16		1912.33	1903.39			1536.1	1846.09
A0A6P3E0Y2							565.639			996.579		429.959	608.61				1057.94			823.569						728.878							580.456	2055.4	473.298	763.302			924.938		513.817	782.311	515.115					1033.16	685.334			617.981		835.372		1279.6		881.674		969.877			478.248			530.635	830.387
A0A6P3E0Y6	16566.9	18972.2	20665.3	19334.9	23431.8	20435.1	17340	15046.8	17206	15525.1	17013.1	14365	13132	20276	13706.2	11548.4	13181.9	12793.5	24586.6	17298.7	17778.6	15422.1	12965.9	12932.6	12341.4	20010.4	19300	12880.2	11172.5	18645.3	20907	22450.4	14717.4	16610.4	14699.3	17001.8	26034.2	19084.7	15255.2	22086	24650.5	16660.1	19265.2	27048	12467.9	16230.3	16617.8	14057.2	14518.2	16254.1	24299.1	18814.4	17152.2	12931.4	14200.1	23017.9	15395.5	14770.7	16538.9	15002.4	15254.3	17300.5	24353.3	15086.8	17996	19062.9	14853.6	11999.3
A0A6P3E0Y7	837.31		1558.01		1792.9	3300.31	1505.66	2286.94	1164.4	2765.8	1973.1	1689.54		3088.74		1736.98	2418.89	1975.99		4301.5	1198.46	2755.56	1876.11	1658.75	1219.64	2363.98	3480.05			2336.97	2974.52	2449.09	2019.36	2143.41	1336.42	1831.6	1095.89	1779.54	2323.71	3225.08	1569.12	2593.67	1622.92	2041.19	1428.47	1318.47	1146.85	1404.14	2375.5	1831.62	1676.43	1987.56	1479.9	3108.14	2354.22	1656.8	2139.59	2412.83	2284.91	3894.01	3469.92	2877.14	2466.44	2826.8	2130.85	1976.25	1277.1	1054.37
A0A6P3E0Z6		2244.04	2013.87	2374.76	3186.61	2006.75	1885.99	1913.65	2398.4	2054.91	2045.18	2477.88	2461.5	2021.9	2957.81		3898.01	1108.38	2093.68	2093.14	2527.54	2446.72	2010.1	1660.07		2299.34	2625.75	3075.48	1667.17	2852.09	2098.75	2658.02	1773.69	2265.71	1872.69	2355.69	2186.52	2003.34	1392.2	3204.77	2671.02	1415.92	2529.86	2101.81	2512.66	1732.69	1763.12	1439.97	2499.38		1800.32	2461.42	3202.22	2402.35	2534.04	2440.39	2140.11	1493.07	3264.16	2381.18	2329.82	5310.77	2553.68	2977.92	2195.37	2038.42	3389.23	3049.38
A0A6P3E102	11651.3	3988.86	7815.7	3637.98	6802.25	6005.58	8207.48	2941.87	2746.63	2491.43	4983.59	4828.34	4085.53	6235	12992.6	12650	3707.53	9819.79	5901.83	6562.65	5382.69	6102.73	3840.2	3545.09	15488.6	3946.33	3526.95	2521.69	8844.77	3711.12	4118.4	7751.38	3959.21	1629.76	4871.93	6497.72	6670.61	4479.84	11496.7	3662.99	7315.72	8048.1	4674.77	5717.41	5791.34	5499.28	1578.54	10401.2	5370.14	18671.5	4626.38	3675.41	3229.28	848.293	2942.5	3308.42	3629.21	4704.67	7759.98	5021.7	2229.61	6190.38	5429.78	9217.18	4263.35	7480.99	4857.65	1700.57
A0A6P3E104	249198	229068	99779.9	237924	72710.3	136627	208117	229236	224824	238143	180777	149850	247341	132746	172219	160603	132659	213067	164884	123410	168278	216103	210162	253966	94329.8	215143	210781	246738	113232	173652	242620	136393	278726	145432	173474	224878	175310	214656	108337	177616	80861.9	229157	210870	227581	265005	264816	150025	171363	161546	138123	252265	198364	152526	268944	182554	147617	104696	199623	234572	199426	198096	339900	251433	220356	323641	206787	215265	214919
A0A6P3E111	1255.13	1519.63	1661.08	1295.43	1045.42	2124.56	1827.46	1980.67	1403.07	1186.89	1669.67	1284.55	1517.33	2289.61	1247.28	1238.63	1358.18	1708.17	1613.92	1116.08	1292.66	1732.25	1968.83	1031.92	190.828	1664.83	1560.05	1920.53	1108.94	1474.27	1544.76	1729.39	2109.7	904.018	1381.9	1704.89	1868.22	1167	1290.47	1687.3	1172.46	1348.12	1989.46	2126.5	2596.93	2255.42	1802.41	1487.14	1430.8	917.902	1374.48	1080.51	1759.91	3295.84	1682.29	1602.74	790.466	1214.58	1610.35	1672.13	1667.95	1514.19	1590.39	1828.4	1570.74	1869.66	1747.55	1744.86
A0A6P3E113																	2371.6																																												875.684
A0A6P3E125	122688	117196	114331	78048.4	120128	143467	92523.8	80270.5	115982	47745.7	95197.1	105867	71116.9	99678.7	239866	105088	45819.6	185601	151916	73662.6	92291.6	77512.9	71235.3	73102.9	107689	51802.6	69494.2	91557.6	90699.9	61796	74432.8	149193	54312.8	38163.8	57469.9	116232	134079	93670.5	227458	52506.5	153821	91723.2	95280.6	95255.9	118397	85982.2	117190	146410	63971	205793	125695	75229.5	34818.3	35133.2	72222.7	74291.2	234700	91260.5	124749	112400	77618.3	126372	96396.1	119014	91274.3	167445	88551.6	55106.1
A0A6P3E126									1200.34								1086.07		1814.43	1490.83	822.954	3497.52	857.736			671.991	706.048					1249.84					504.165						881.328			1810.37					1000.22	819.153	1172.21	1854.43				485.107					1246.79			1093.27	1253.29
A0A6P3E127						309.441		256.134									544.604			392.643												472.663		460.201																				338.66	434.98						813.22		281.595
A0A6P3E129	35673.6	49076.5	43762.4	50623.7	57088.5	43962.6	49677.1	43483.8	40259.7	40147.7	40900.2	42623	48896	45640.4	42509	36371	48165.2	48844.3	43066.7	41990.7	54723.5	43361.8	50008.5	37400.1	41312.7	44623.3	53955.8	54411.5	43605.7	52876.8	56722.8	53594.6	49748.3	37264.4	52168.9	52229.5	55425.4	50212.6	47015	40937.9	46268.5	43443.9	49309.3	51201.8	42935.4	43582.9	49756.3	49350.3	55854.6	35689.9	47273	42993.8	45411	44605.8	53173.9	51167.1	37597.4	47391.7	36354.6	49126.9	51395.2	46872.9	55538.5	44882.7	49334.5	60003.7	49324.8	50989.6
A0A6P3E130	2314.46		8159.07		3496.65	8285.71			1472.85								8447.94		3122.2	4150.31	2693.83					1649.58	2531.63	822.374		2791.39	2166.57	4490.16	3212.48		1175.73							2002.67		3181.91								2566.09				1267.57					2095.8		2683.77		3981.34	4635.74
A0A6P3E133	15056.1	21264.2	19045.2	23938	19711.8	19398	20962.3	24050	21442.4	20291	21024.8	23774.8	22988.4	17023.7	19751.1	15915.4	20648.9	22942.7	15744.4	18329.4	22595.5	23303.6	23541.9	21167.2	16579.2	20434.9	25836.8	27058.2	17622.8	25501.8	23359.7	23756.7	22316.4	16703.8	22189.9	24203.5	18914.5	23535.2	21511.1	24452.9	21045	20447.2	23745.8	21552.2	22473.9	24175.8	21813.7	22398	24901.8	16170	18879.2	25080.6	24960.2	25854.3	23129.2	21985.8	16704.1	23377	17011.9	24797.9	19857.4	21693.1	24318.1	21383.7	26026.7	19175	27969.7	27941.9
A0A6P3E134		905.477	472.146	1814.35	1256.88	941.834	595.815	2752.03	1107.75	6726.21	998.069		639.54	988.117			1116.08		3844.13	6949.41	1356.2	2702.82	1834.65	873.686		1183.7	2934.96	1456.74		1235.85	1108.47	967.883	661.54	3095.63	652.891	2155.16	2102.14	2799.14	1214	2880.75	455.159		730.475	1054.09	1800.36	659.891	1896.81		931.847		2315.5	817.702		3145.46	3751.24	1914.95	10033.8	1512.31	1098.21	1799.13	1653.29		2180.27			386.627	901.754	4493.51
A0A6P3E139	6677.12	5325.55	4341.27	5821.54	5205.46	4338.93	5892.44	6345.44	3902.91	9058.41	5163.54	5837.16	5676.8	7297.04	4274.56	5830.96	6975.84	8488.61	4186.99	5497.42	6924.52	6527.27	5875.32	6151.9	4331.88	4877.59	5266.71	6453.06	6642.99	5140.33	6127.7	5579.22	3975.46	4599	4024.7	6322.14	4737.58	5890.06	6058.5	5850.41	5017.4	7397.49	6476.06	4003.01	7664.93	7021.28	4422.52	5135.91	5911.86	4339.46	3834.1	6021.9	7238.78	6405.73	5974.22	4761.08	5252.19	5094.87	4425.61	5327.64	4272.58	6823.73	3932.87	4377.5	5138.26	5649.36	7295.47	5377.62
A0A6P3E141	2662.57	2597.7	2447.03	6911.67	5514.99	7077.36		1903.19	1904.37	11914.3		2731.43	152621	3966.11	7721.67	1855	43507.1	2335.63	1656.77	5110.86	1688.22	2493.55	4043.52	4542.67		1921.13	2215.51	5715.89		4251.18	8535.21	2200.01	5089.17	126517	2072.82	1979.31	6944.75	1568.81			22463.8	2155.09	14155.9	2829.52	17249.3	2707.92	53586	1387.99	3445.78	1842.71	1834.56	4783.38		5658.99	70495	1641.84	3824.95	5623.52	3957.17	2899.77	89438.3	2922.56	2097.24	1590.99	2996.37	1464.77	2660.52	2094.45
A0A6P3E147	3062.45	3609.07	2788.57	2376.37	3658.14	2269.94	3079.2	2932.1	3010.55	2743.84	2944.27	3367.84	2960.45	2892.43	3343.39	2776.48	2649.71	3657.69	3317.77	3953.51	3796.87	3216.45	2874.18	2763.43	1896.78	2393.89	3874.37	3498.26	2912.19	3563.75	3564.79	3912.29	2185.06	2348.75	2548.31	3116.5	3849.93	2862.69	2320.43	2199.93	2985.93	2761.01	2827.25	2920.42	2422.24	2571.69	2842.84	2522.17	2419.61	2582.3	3127	2814.91	2279.43	2529.26	2587.55	3136.11	2981.1	2603.42	1837.6	2013.3	3502.1	2664.87	3006.55	2218.85	2753.75	3057.79	2891.88	2415.3
A0A6P3E151																							3374.5					2755.17		5046.13		6233.16									7391.68			3347.66	4233.28				10535.1		1600.58	5561.46			10641.2								17998.4	10546.1	2194.1
A0A6P3E160	12722.7	12929.5	14199.3	23330.2	14678.8	19263.4	20394.8	17411.4	13452.7	17004	19608.1	15186.4	13131.5	19890.9	12950.5	15724.6	33620	17856.7	17995	23623.4	9066.68	28199.8	21954.1	13798.4	12212.9	16951.8	24464.4	8628.37	12765.6	18796.5	21007.6	19818.1	15694.4	26422.5	12091	27814.9	20280.6	28231.3	17428.5	21631.4	13850.7	19008.1	19043.5	17767.4	23779.7	19223.5	16594.6	12927.2	15534.6	15771.6	19105.5	19997.4	16951.4	21551	24213.6	16437.8	18070.4	16080.7	14551.1	18406.7	18256.4	16034.6	14094	12550.4	14964.2	16177.7	19812.5	19196.2
A0A6P3E163	28854.3	41401.5	31370.7	30190.4	32473.9	31954.4	21359.7	28203.4	23328	22295.9	23203	22295.5	25652.9	29730.2	23958.4	23735.5	26315.5	25814.3	28390.3	23615.8	40597.9	22110.5	21478.3	25977.1	21455.9	36944.2	32349.9	40233	27042.4	30714.9	33984.9	30091.9	32201.5	15748.1	30628	28232	31278.7	20817.4	21266.3	20429.6	24601.3	24110.9	22464.3	33637.2	28124.4	24046.6	24919.4	24460.3	21914.6	20931.3	31024.6	29441.6	24262.7	27021.3	21754.3	29718.4	16724.6	21654.9	21861.8	20027.8	25478.9	27054.6	33137.5	26365.6	32734.8	41643.7	25641.1	23262.3
A0A6P3E166	745.262	1592.92	722.749	599.501	1052.1	393.217		1445.64	517.627	1456.64	610.851	536.998	566.543		1345.49	1964.9	1144.61	1234.57		1057.27	1080.28		739.031	307.462		318.19	886.984	1349.93	1824.43	810.276	1211.47		422.931	482.668	325.754	1105.59	1200.16	540.311		1158.43	601.072	689.024	716.797	821.025	1179.86	225.17	606.192	775.192	469.682	1141.13	1128.2	441.272	762.152	764.393		504.358	268.859	589.891	409.875	658.504		524.009	843.249			1027	1196.04	590.486
A0A6P3E167			2147.35	2292.65		1235.78		1838.31	1119.78	2280.69	1602.93	1105.62	1296.36	1206.41			2506.96		1031.56	1400.1		1804.49	3108.5	1690.1			1476.09			1810.5	1216.27		1715.01	2943.73	735.86	2128.61	1861.75	1203.26		1837.36		773.56	2558.25		2357.22	1472.41	1023.17		1987.93		830.704	1767.57	2550.81	1825.58	2370.88	581.87		1753.85		2042.82	2014.94	1823.99		1550.19	774.314	778.592	2580.76	1774.12
A0A6P3E169	4007.79	5428.85	4590.6	5636.71	4963.49	4276.34	4750.54	4554.11	4396	4210.19	5283.09	3982.01	3720.13	5669.69	3314.53	4619.94	5429.29	3862.49	5962.74	4945.56	4164.59	6938.9	4326.14	5196.74	3779.1	5751.42	4901.26	7398.51	5302.73	4523.35	4928.68	5407.24	3733.73	5105.91	4199.08	5846.33	6448.45	3823.39	3340.01	5189.87	5158.1	4923.22	5305.54	4282.19	4594.14	4999.29	5417.04	4649.26	4792.54	3504.39	4447.25	4335.81	3659.53	5163.06	6226.81	5526.96	5648.7	3167.09	3894.59	4318.45	4509.1	4985.47	5050.22	3021.73	4447.72	4095.5	4054.83	4931.42
A0A6P3E184	3197.63	2548.85	1095.72	4017.35	1395.83	1668.01	1706.3	2306.56	1760.52	1941.13	2932.28	3159.69	3514.48	1558.52	2038.41	3499.7	1202.96	3518.45	1222.01		1492.78	3770.87	2828.74	2653.75	2146.46	2105.6	1546.3	2904.68	2588.55	1769.22	1682.93	1504.34	1919.9	879.046	3123.71	2748.9	1424.36	2375.77	2261.11	2989.32	1491.67	3369.83	3109.89	1528.15	3202.51	4143.93	1089.61	3642.6	3906.1	2947.45	1390.75	2546.1	2708.7	1935.03	2721.46	1639.2	1036.56	2751.17	2848.13	3042.12	989.711	2701.58	1932.73	3326.16	2066.86	1490.94	2458.2	2831.97
A0A6P3E195	79072.9	67454.4	58505	46458.4	43361.8	46831.2	72172.7	40168.2	45775.9	38392.8	53267.2	47680.8	48265.7	67532.3	48701.4	103513	37448.3	58811.2	42829.3	51721.8	63417.8	70215.6	56592.6	70792.9	68499.1	57789.3	44310.3	49663.6	45423.8	49970.8	58870.4	77009.1	53060.2	49830.8	57449	48280	58278.9	51992.7	50158.2	55419.9	67698.4	94941.1	49079	51490.5	55798.2	62225.1	50064.6	69207.9	49611.9	110571	44329.7	60750.4	34032.7	39937.1	41603.1	51612.7	44185.7	68289.2	84608.1	40038.7	34827.7	71144.9	36270.4	99734.1	57136.2	44970.9	55286.5	63236.7
A0A6P3E1A5	1450.55		1977.65		2564.93	1715.07			1978.94	1680.63		2260.54	2752.55	1711.51	864.087	1986.04		2189.23	1302.27	1904.92	1505.11	1775.71		1252.77	2059.57	2076.38	1676.06	1490.21			1491.47	2262.7	1354.48	2057.99		1620.42		2163.14	2137.99	2720.04	1450.62	1167.75	3834.96	1401.4	7615.08		2018.37		1564.19	1408.48	990.177			1108.21	1346.55		3102.95	1796.85	2186.45	3661.84	1562.11	2220.34			1832.23	1415.68	2433.68
A0A6P3E1B0	26493.5	24146.8	31918.4	34977.2	33919.5	25375.3	35109.7	41092.5	28566.3	38445.4	32408.9	32394	31329.4	34393.6	17531.9	32392.3	27524.2	24618.1	18335.7	31670	27474.2	31228.6	33008.9	40424.2	22122.8	33426.1	24019.9	42183.1	19061.3	31087.2	24233.4	29488	44754	36113.1	29185.5	23743.9	22742.5	21739.1	22474.9	37503	28190.7	30087.6	37976.2	19121	49365.4	26214.5	28930.9	23730.5	32493.7	20306.3	26303.9	39301.7	39647.4	44263.4	34369	33546	25573.6	36006.6	24585.4	39403	40692.1	41601.3	20024.3	45680.5	30783.4	27615.4	48890.8	28376
A0A6P3E1B1	41869	39037.4	52781.8	28841.7	48952.5	51705.1	38656.5	29335.9	39601.6	21385.3	29697.3	42626.7	42808.7	48979.1	50226.2	45776	36849.9	46069.3	37422.6	45298.6	62540.4	39565.9	34313.5	42089.7	45237.4	49787.6	48776.8	39460.2	48590.2	46145	52456.1	56230.3	43274.9	30655.8	40740.5	38694.3	38109.6	50101.9	36199.3	34276.5	44254	50436.2	36229.6	59306.5	35294.7	38654	37108.9	47343.5	37471.7	39152.9	31523.6	41499.5	35640.7	30653.1	28788.8	42010.6	33178.7	41586.5	43156.9	37263.6	43189.6	42678.7	45956.9	38049.6	47077.4	53834.9	35522.9	31951.4
A0A6P3E1B5	1074.86	2208.43	2035.06	1562.59	2222.07	1619.36	2356.86	2107.85	1589.93	2157.32	2329.52	1483.5	4700.36	1583.64	1917.05	1328.97	1623.17	1113	1286.05	1945.63	906.641	1233.88	1501.31	1418.62	1871.06	1690.78	1532.31	1251.81	959.346	1991.89	1247.29	1658.41	2132.21	1967.89	1396.06	1145.11	1626.36	1443.46	1318.29	1159.5	2252.61	1306.64	2596.79	1870.13	2526.59	1508.52	2746.02	1568.45	1851.82		2100.13	1409.71	994.744	1893.5	1825.46	2211.59	1392.64	1613.8	1426.55	1991.44	2695.16	1991.65	1797.79	1917.13	1876.63	1616.98	969.983	1443.67
A0A6P3E1B6	311955	275162	414506	192427	463750	297947	230546	190874	295982	221955	221824	321551	250305	296273	257255	312568	224647	314292	185300	284592	533792	194248	187236	273649	278065	396823	341374	347455	366486	387482	333428	309972	357286	162196	329888	211241	221710	196220	205726	142831	311827	296494	208535	299071	186573	198467	236798	350739	262656	308787	196497	280879	251207	208171	185839	388922	206495	244022	307129	219796	184511	254517	322128	298809	329623	330661	205998	211690
A0A6P3E1C4	5031.75	4820.67	2035.16	6114.18	3026.22	5476.15	4270.79	5545.49	4847.52	5129.73	3582.5	4762.38	7356.75	3334.95	3018.38	2948.06	2831.37	4227.01	3637.45	3022.73	4592.81	3633.34	5618.21	6774.31	2409.22	6712.68	4033	5435.66	2548.56	5015.27	8008.66	4271.05	5452.03	3249.61	4367.74	4943.56	4201.08	5204.81	3753.49	6975.7	2570.03	5119.95	7023.61	7344.88	6302.84	6330.68	2595.73	3788.97	3678.46	2204.18	4482.45	4619.43	5911.48	7387.98	3581.67	4124.3		3359.32	4898.75	5852.21	5378.47	6061.06	5076.93	5293.57	8038.72	5392.29	5169.39	3513.76
A0A6P3E1C6	23600.4	35696	24142	55519.5	24701.4	36020.6	33922.7	49918.6	48777.8	61652.6	46701.4	28846.8	34690.3	29048.2	21443.6	22724.4	44951.4	36935.2	49022.6	43208.5	31692	44524.7	46463.3	46333.7	13713.8	35178.9	54119.2	26850.1	18444.6	38742.4	48009.3	28187.9	49501.9	68310.2	21468.6	49837	47145.8	61066.4	43777.9	52608.9	21351.4	32125.5	43571.3	44207.4	48054.1	50394.1	40733	26982.4	36970	25190.4	48573.3	40320.6	40521.9	68272.8	58928.7	35876.4	50804.1	43378.8	36149.8	47801.5	45749.4	42349.6	46219	31841.7	41174.7	34723.5	38842.3	58050.3
A0A6P3E1D2	780.519			633.828		490.267			524.161		374.48	583.009			517.197	418.941		738.881	421.974	604.662	552.822	660.763	859.243	635.619	1096.5	597.81	486.939	770.119		367.103	313.018		396.54		152.612	573.813		527.969			588.584	937.433	627.833	332.143	869.06	238.868		1020.69	915.172			484.6		447.452	733.329	487.023		275.076	935.591			336.97	591.77	677.624				298.88
A0A6P3E1E7	5981.26	4013.62	5740.89	3743.68	4207.83	5354.91	6911.84	3596.75	4496.91	2893.56	3640.02	4479.7	1890.99	6606.29	5243.56	3737.92	3868.13	4418.53	5808.88	4763.29	3113.87	5004.95	4194.42	3267.35	5407.92	4439.53	4080.43	3532.56	4649.45	3125.9	3360.48	4950.03	3715.65	2921.93	2789.38	3937	4063.7	4710.91	4666.27	3799.99	4138.22	5414.75	4789.13	5605.46	5599.02	5388.18	3468.78	4828.31	3504.97	4182.63	3283.58	2539.69	3295.2	2991	2007.08	3635.7	4724.05	3329.22	3923.15	4185.55	3590.72	3591.41	3093.75	3941.55	2839.52	5569.26	2716.12	3926.99
A0A6P3E1E8	4731.64	2361.29	4632.67	5445.31	7593.61	6224.43		6766.74	5988.81	4245.41	6578.77	6151.57	6383.66	2724.34		6422.89	4215.49			4888.69	3500.83	6088.24	7091.44	6691.17	6181.48	5633.06	4628.22			6173.88	5036.92	3872.84	5552.76	6288.68	6732.94	4812.68	5940	3795.88		7138.06	5452.43	3461.27	6138	4621.88	6956.29	4402.06	5224.97		6811.46			6384.33	7627.89	5038.33	5902.39	5720.41	3237.05	4386.56	4738.47	3288.93	3124.99	6006.02	4680.32	4137.61	6877.23	4988.11	5467.08	5340.66
A0A6P3E1F2	133.284	162.435	95.4366		136.335	203.133		265.638		262.251	175.438	148.744					351.105		90.0927			136.449	252.047	205.306			86.8673	124.295				320.376	517.26	233.82	213.05	221.711		285.316		247.061		170.398		310.941	174.059		502.578					158.907		439.614	317.164	117.05	19.5839	383.933			331.761	233.635			54.0145			321.604
A0A6P3E1F4	654.382	968.797	1529.18		1650.19	3475.63		1364.8	1062.03	1029.14						599.132	3978.12		640.444	2879.24	754.919	938.708				2001.77	1289.03		519.464	846.252	1032.63	818.913	336.355		439.542					540.336	834.517			1724.14	136.801	288.398		547.774	292.888	223.263	721.84	609.03		692.104		575.945					718.29		601.818		1675.42	885.735
A0A6P3E1F7	5125.6	3295.29	4438.27	3048.39	5116.26	3035.33	4126.85	3672.12	4104.02	2526.7	4310.4	3982.06	4515.66	4020.07	5984.59	3962.03	2502.7	5099.62	3670.32	4402.74	3898.2	5692.17	3294.74	4798.14	5566.66	3455.44	2954.09	4277.07	4308.07	4118.98	3444.79	3514.75	3210	3331.29	4053.69	4425.46	4260.95	4484.88	3943.74	6102.54	4199.41	4843.48	3314.69	2790.77	3344.23	5197.2	5668.66	6555.51	5406.58	5029.26	3649.74	3799.63	3221.59	2154.14	4222.9	3900.85	3268.02	4085.45	4872.59	4237.51	3412.73	4575.96	4406.63	4025.85	2572.61	4976.04	4139.67	3847.82
A0A6P3E1G8	5043.62	5643.41	6095.37	4899.88	4734.62	5243.57	5585.14	4543.49	6801.65	5650.74	5926.59	6820.37	5903.34	5015.42	5853.28	5946.88	7620.11	5824.35	4353.38	3825.73	4927.38	4101.54	3866.78	7155.18	3588.78	4349.17	4682.28	5619.65	2143.22	4553.39	4982.51	6066.84	4025.19	5313.04	4981.39	5854.61	4930.64	7260.53	6187.71	5460.25	4643.95	5625.44	5058.52	4266.43	4596.19	4420.89	6110.12	7252.53	6308.38	6069.61	3726.7	6299.42		4546.64	6745.13	5635.05	3276.84	5017.43	5765.69	5365.85	4647.16	4562.44	4267.26	5640.98	5599.16	4563.26	6697.08	5202.32
A0A6P3E1G9		7526.51									5441.27	4390.46				5898.18						5653.11	2694.42	7837.72			3986.38	2994.17		2553.05	4338.7	4404.04	3153.45	4496.59	5106.22	3809.86	4023.68	3957.99	7043.19	3254.16	5107.75	5276.7		2749.6	3270.8	4710.35	4041.15	5079.87	5197.35	6116.33	5437.42	2477.19		4263.15	5028.56	5127.32	4092.01	4408.77	6962.46	2481.69	3586.89		5152.44	2803.81		6203.06	3189.84	4291.84
A0A6P3E1H3	961.594	688.329				584.926		664.271	599.266		615.355	736.483				495.802	264.558	585.963		533.761			801.966	784.834		505.358	619.196			579.22			490.985	471.429	448.271	858.484	1241.44	417.438	710.365	888.099		825.922		812.271	835.597				640.185			713.258		788.031	575.112	573.874		542.922		172.336	1207.26			385.858	725.557	198.179	859.155
A0A6P3E1I2	1343.04	976.162	896.74	1771.69	920.193	1024.25		1458.99	1192.3	1016.85	1901.39	1610.41	1154.55	1217.24	1429.69	1882.58	545.961	2194.11	1235.57	925.007	720.93	1598.11	1818.53	1754.86		1296.96	1112.54	1227.5		1421.2		1528.7	1015.86	1884.21	1066.67	2216.75	782.93	2041.93		1140.82		1797.95	1344.03	1071.8	1529.23	1956.8		1511.91	1939.31	2100.17	1180.92	1504.07		544.61	2037.38	1174.71		1756.51	1072.62	1472.81	402.271	1674.28	1233.98	2529.27	569.063	641.691	1775.26	1975.69
A0A6P3E1I9	9533.86	5618.29	6228.19	13601.5	5918.94	7555.06	12914	11436.8	7632.11	7594.19	10522.8	11250.5	9146.32	7167.23	6401.05	13257.8	7912.8	9897.74	8834.62	6455.19	6226.32	11837.1	15034.3	10268.2	9172.33	5570.09	8816.47	4755.58	10038.4	8733.66	9647.45	6176.28	8102.1	12173.8	9906.76	13083.7	8945.38	13987.8	7387.63	9027.59	7432.75	9515.31	11551.6	8410.12	8571.7	13794.4	7684.57	8211.78	10038.3	7974.57	7505.5	12062.6	6405.86	8271.02	11103.7	6042.2	3403.47	11048.1	8361.21	8872.16	6623.54	11301	7827.17	7412.19	8612.73	8006.1	11652.7	11241.7
A0A6P3E1J0	569.758		693.151	689.765		681.635		714.325			365.43	806.922		402.131			1504.3		466.291	561.737			494.338			509.059	661.764	194.326			664.009	607.322	383.026	721.67		652.442		223.587		488.594	450.192		556.749	547.318	690.607						500.026	541.578		276.296	438.174	266.506				323.108	1510.74		304.914			328.795	366.549	301.112
A0A6P3E1J1	37453.6	43474.4	41352.3	29475.1	26389.5	26352.9	26049.9	21975.7	37029.6	16380.3	25307.8	18924.5	25743	15566.8	23276.2	39243.2	12945.7	22928.1	13463.6	33879.6	38482.5	22418.9	25843.2	36394.4	29107.5	26856.4	31136.9	31174.6	31616.6	27850.3	33580.9	33463.9	24801.6	18807.6	31577.9	20088	30882.7	20028.1	18635.7	17038.2	31405.7	29574.4	18346.6	39531.6	22553.5	30075.3	33164.9	20919.3	16547.9	30218.2	18404.7	33899	35844.6	20211	13667.9	34866.1	11704.4	22286	25269.2	9433.68	18117.6	19794.9	29114.2	37227	40684.8	35818.3	12968	14949.3
A0A6P3E1J3	23627.9	20509.3	16504.8	18132.3	13677.8	17819.2	22864.8	16952.6	18504.9	15975.3	19172.2	21806.2	17522.6	16129.9	15490.1	24776.9	12731	22932.5	14794	12912.9	16112.9	21160.7	20439.1	22248.6	15892.9	18126.1	14154.6	17581.1	21304.5	15934.5	15091.4	16002.8	17415.2	14145.5	22675.3	20025.8	16401.1	16734.5	18524.8	16603.3	13003.7	25257.1	20320.8	16248.5	21108.5	21315.7	12038	26700	19221.2	28049.9	16591.8	19186.2	24073.6	17633.6	15188.8	16675.6	10332.7	22945.7	26828.1	16778.6	12335.9	23348.7	17446.8	23895.8	18831.8	17041.3	18310.1	19168.5
A0A6P3E1J5	2651.17		2335.87	6237.04		2329.87		2752.59	2340.58	3434.29	2741.49	3421.74	3010.14				2507.99		3593.76	1924.15			1747.06	2252.63		2794.36	3739.17	2306.05	1259.26	2627.77	2069.56	2368.8	2345.71		1632.92	882.523	2644.59	1476.72			1666.53	2553.71	3250.66	2037.34	2550.76	2678.46	2105.44	2140.25			1458.31	2230.38	1295.39	1887.97	2219.07	1581.42		2511.21	2667.47	2468.92	1652.5	2396.03	1169.11	3609.96	1945.45	1218.21	1465.36	1729.53
A0A6P3E1K9										501.184			532.455							516.979		445.973											295.019										391.258		266.193		134.457							648.987						496.726	722.392		232.989
A0A6P3E1L0	1702.4	253.832	852.609			1059.4			576.234		1339.39	2380.14	755.294			1356.6							578.435	1330.98	3921.26	2346.08				1027.92			3920.26		1312.35	335.764		3426.06	4215.77		1803.54	5427.12			967.363	563.88	1544.01	5969.09	1466.57	4115.41		2331.39			951.824	832.703		2559.61	5002.74	1413.4		471.377		3253.12	2242.87			421.693
A0A6P3E1M1	1680.55	2453.8	1706.22	2525.63	3270.17	2625.32	2118.64	2670.1	2117.49	2755.24	3233.02	3208.78	2692.22	2579.34	2433.35	1386.28	3076.24	2370.53	3015.35	2283.16	2553.27	2195.7	2658.23	2721.47		2708.17	2665.27	2778.89		3573.3	3055.88	2399.64	2457.19	3333.13	2162.27		3561.43	2925.73	1906.27	3460.75	3296.97	3048.88	3557.24	3448.47	3302.1	3331.92	3039.14	1850.62	2730.98	1442.16	2413.1	3413.25	1579.91	2972.81	3200.65	2705.9	2435.16	2728.79	2156.96	3346.68	3337.13	2763.04	3479.19	2407.31	2486.54	2477.38	2983.56	3145.6
A0A6P3E1M5	19168	7213.71	11551.8	5934.34	8611.03	8796.84	16418.7	6178.98	9984.37	5869.75	6298.94	11978.5	7207.82	16002.6	11742.3	20525.6	8785.7	16166	12050.7	11002.5	5831.28	13956	10729.4	9885.3	24066.4	9941.91	5207.75	3788.9	3613.86	7810.78	8078.81	11648.5	7268.17	5025.41	9501.71	8922.14	8170.68	6303.7	25629.4	5668.5	12031.5	12712.2	9540.8	12949.8	9199.04	12124.2	6733.97	17893.3	9206.91	21705.4	10399.9	7777.22	2258.13	3075.37	7192.01	6451.5	11725.4	13332	16525.5	10281.1	6068.09	8720.32	7452.94	9209.21	7695.77	10528.4	11895.4	6337.82
A0A6P3E1N0	429225	628655	642217	442637	1078590	638671	467400	308644	922041	654898	631369	585742	380091	548611	294494	439343	365145	418367	391320	321270	200017	385520	351970	502758	642636	452170	422787	691144	2471320	471774	340232	486888	236608	468024	154903	482344	904072	363641	529256	586724	532587	391289	772003	550865	521815	395401	552590	657600	339335	533735	464592	371106	1171810	337519	586415	330388	382584	382012	466141	640265	703880	448907	334627	397352	624189	437098	591225	219926
A0A6P3E1N1	11893.5	11789	5994.65	16713.5	5999.34	11921.3	22521.6	25557.7	11638.5	46698.7	28321.2	9238.07	15991.9	7165.14	6584.23	26467.4	13947.1	14100.2	12482.1	22083.9	8333.43	17787.4	24221.9	19098.4	6633.99	12775.7	19669.6	12854.5	7891.8	12461.5	17429.6	6374.99	10289.9	17426.4	7674.81	19961.7	19401.6	27544.9	12293.3	15064	7215.45	13117.5	17459.5	9940.8	27108.3	31589.2	20169.4	16099.8	14070.7	13138.8	19403.1	6737.08	9074.73	36995.4	17818.7	7936.18	27203.5	17343.2	20558.3	12465.3	19527.7	16680.7	13817.5	13414.7	11690	10806.8	14850.6	30195
A0A6P3E1N9	610.418	697.307	859.207	691.163		868.507		991.151	926.595	457.559	885.292	1019.43	962.653			555.847	669.591			838.92	1216.56			898.093	603.115	970.552	886.301	726.29		687.49	692.354			1007.42	619.027	1026.68		581.024		1035.48	708.862	506.69	802.729	629.505	507.142		367.874		1088.92	809.672	746.442	1258.41	765.751	842.73	899.047	717.076		742.871		686.294	536.383	473.797	363.192		555.067		767.817	712.028
A0A6P3E1P6								251.273																			274.827																		103.579		195.238		267.415					251.613						255.994	266.367
A0A6P3E1P7	5469.25	4849.73	5415.52	5555.7	6457.98	5726.67	5208.79	6069.71	5587.73	6525.16	5161.49	5774.01	7721.62	5719.35	4983.45	6341.76	5999.62	5129.31	5252.29	4931.53	5505.85	6047.41	6678.61	6883.61	4204.78	7540.41	5156.4	6599.36	5113.48	7558.92	7651.76	5706.39	5342.74	9276.44	4510.24	6595.66	5279.1	5325.5	3656.99	6933.9	4837.61	5916.82	6554.12	4471.23	9739.7	5379.78	6380.81	4917.23	6285.67	4387.58	5667.1	6738.48	9399.82	8296.75	6703.27	5939.38	4373.74	6941.53	5707.08	4461.72	7951.58	6693.92	5062.42	6568.69	6419	4459.05	7813.55	6877.18
A0A6P3E1Q3	99270.4	113037	92323.2	104707	73210	100632	104657	101148	96335.3	86800.2	111413	121936	109562	91143.3	94750.5	95682.7	94930	115604	80058.3	74684.8	100791	98572.4	104685	100680	82472.5	89892	104330	92189.6	60496.7	100933	112909	100335	98980.6	95634.1	98123.4	104548	107545	107179	106804	80127.8	87965	119136	122784	106948	109920	105811	99937.4	119515	112436	101569	89555.1	99238.1	55976.3	83322.3	100806	85876.6	68295.7	106507	106318	101623	85516.3	121141	95086.4	101545	105211	101216	99959.5	99946.7
A0A6P3E1Q4	347068	286663	163937	405799	150182	178710	518526	330041	288797	472012	265926	212844	263928	209204	199916	654402	363530	333609	475946	351088	251001	446496	361631	267342	222708	234645	348241	263791	209577	262557	331329	204546	270222	231932	197776	332779	279586	224537	220077	421484	131162	299539	240227	216362	324429	407596	215745	333571	216111	492262	351176	225417	246195	331436	312803	183360	323835	319783	465470	196592	309254	361592	366793	257903	273859	233898	360830	338086
A0A6P3E1Q6	6367.67	8199.87	14458.8	7698.33	14356.7	9525.17	5962.47	9841.88	12969.4	8090.52	8201.64	11890.3	13376.3	8454.9	9498.65	7267.01	10938.2	11571.5	7624.77	12613.6	18739.6	5520.03	8055.08	11715	7674.57	12502.4	14546.5	13939.3	10573.1	17333.9	12439.4	19449.4	11559	12026.8	15802.9	13920.1	9933.3	8412.24	7243.13	8096.83	12510.2	9232.29	9654.73	9955.41	7850.12	6112.04	12745.7	10522.8	12607.5	7671.95	9022.82	14601.5	13586	8491.97	9395.11	14493.6	8420.89	9572.11	8822.42	9310.07	10826.2	8503.96	13186.2	8563.06	14155.1	9408.67	7920.21	8482.26
A0A6P3E1Q9		1516.53		1649.37		1094.8		1840.7	1424.57	2543.86	1385.96	957.885	1285.56			1054.84	1753.49	1991.81		1930.41	1199.33	2175.58	1757.1	1269.42		2217.22	1343.94	1329.24		1364.88	1241.16	1501.92	890.27	1326	671.402	1703	1243.88	1345.04	2141.68	2122.16	1262.31	1692.83	2014.67	1496.7	1432.02	1672.96	1444.23	1133.69	1885.98	1658	1232.22	1615.94	1722.94	1935.94	1792.43	1398.83		1314.34	813.008	1888.26	1623.2	1671.95	1019.84	1044.34	1348.83	1488.57	1749.9	1306.59
A0A6P3E1R3	3790.05	8131.7	10323.7	7249.66	8938.18	8685.74	4630.36	7821.91	11641.3	8191.18	7789.03	4937.3	4742.49	7669.87	7197.65	3083.91	5638.25	4578.01	16395.7	9255.67	7092.9	4839.05	10293.6	4228.9	5424.52	6995.23	9122.7	8139.86	6460.23	8669.23	8744.11	12401.6	8047.18	4849.76	11377.7	7624.11	13912	5991.37	3710.7	7245.98	16337.8	2818.16	5776.23	8234.06	7262.77	3789.94	13792.3	4021.04	4532.98	3653.42	15929.4	7289.47	6003.69	9022.55	3612.34	8106.1	18736.6	4656.21	2883.92	4012.47	10057.9	5036.88	8744.28	3739.68	5991.21	8786.6	5550.12	4082.5
A0A6P3E1R4	499206	483550	405856	414518	372708	341315	446929	372538	385158	408315	446211	322401	297046	415996	308261	389546	321195	337540	598302	428546	431858	591469	416957	347173	294677	408222	396517	361521	399355	359777	409824	407989	330135	421234	373356	414866	465012	487768	341861	446291	454467	411709	360070	462880	332999	480767	555473	426726	370611	493811	472580	336232	302134	356406	467123	464914	591951	491956	520848	388843	410742	425225	470371	350053	411204	466415	407893	438763
A0A6P3E1R5	408758	559024	387291	438627	484256	357712	516235	472027	439370	478723	378186	440739	514809	355194	380115	399110	301148	538956	348948	412460	740155	471678	533087	507950	356471	443142	515394	616386	297854	478748	557949	449002	463978	349895	475839	578380	460717	413270	269677	398321	384737	493613	441554	540263	583283	530417	489247	378320	385158	361657	537599	514896	348775	552227	378839	487992	241139	431314	416876	401137	469776	562278	477215	410482	544516	610811	515766	434725
A0A6P3E1R8		274.307				480.378			1327.47	291.714																												608.617												1131.1	182.01					320.246			518.377
A0A6P3E1R9	2014.42	1709.3	1850.02	2150.78	1735.17	1904.83	2185.39	2248.1	2095.99	2575.74	1943.79	2530.96	3156.22	1433.22	1567.07	1713.1	3006.17	2832.09	1753.63	1732.76	1471.63	1794.47	2421.97	1866.32	1424.97	1324.62	2019.37	890.265	1110.08	2562.31	2386.62	1479.61	1906.4	2638.56	2341.65	2484.01	1922.26	2244.63	3339.16	1768.52	1397.81	2359.82	3117.23	1766.45	2421.83	1747.57	1579.72	2113.03	3095.11	1881.15	1948.6	2522.36	2562.95	1888.57	2945.67	1920.74	1078.36	2777.04	1377.91	2950.68	1574.25	2192.14	1818.73	2395.83	2466.73	1975.14	1974.31	1679.49
A0A6P3E1S3								706.268			620.587						693.053	1143				982.517	798.525				570.406		1924.68				1066.56	1319.57	906.975								989.035		736.523	731.467															618.363	598.053	1183.79		810.983			816.545
A0A6P3E1S4	49248.5	67654.6	77768.5	33149.9	46215	48766	43588.8	29522	50049.4	25991.9	31645.6	28167.1	28167.6	48105.6	54366	38013.8	31120	37193.1	57381.3	39628.3	62240.2	40495	30896.8	36340.3	51431.4	39473.8	43923.9	35455.1	33158.2	34832.9	38438.9	56058.5	56323	20891.7	41845.5	35746.7	55264.9	25699.4	60573.4	25623.6	71269.6	38659.9	30842.2	60493.8	38548.8	36425.5	46003.9	42684.2	32113.9	42440.3	49897	41301.4	19864.2	25014.6	27699.9	50422.7	109888	32225	29143	28618.5	42712.8	37607.9	49669.2	41791.3	44632.4	81825.3	22765.7	19760.8
A0A6P3E1T2	909.924	677.741	821.917	688.375	631.227	1150.05	539.5	555.162	398.601	648.939	793.923	730.67	834.444	410.833		595.715	963.593	471.496	400.551	728.098	524.461	1043.78	773.083	1041.45		653.455	385.899	551.369		783.246	601.66	399.827	605.01	839.99	331.233	484.504		312.033	316.038	1000.72	508.315	751.811	1188.35	587.082	934.191	607.597	369.493	812.129	825.042	1147.68	442.748	716.596		599.919	903.659	386.825		865.524	936.73	591.705	603.482	480.747	362.301	821.817	268.384	571.857	707.428	882.646
A0A6P3E1T6	5804.19	7723.83	11502.1	9016.29	8835.98	21763	8363.59	11457.7	11649.1	12994.7	8122.55	10850.5	11838.9	18173.7	11826	6512.36	17832.4	5140.03	5376.83	20015.1	6546.69	10535.1	11113.6	6664.07	7856.97	9186.05	14559.2	3716.58	3402.85	14440	15982.4	11437.9	9196.07	14200.7	9765.38	9179.22	12490.9	8114.75	11939.9	10204.5	7748.19	11254.5	9380.86	7451.24	11373.6	5773.78	9767.97	7677.26	11401	7793.61	6733.57	9394.43	5856.63	16896	12406.9	8013.03	6689.88	10348.4	7190.31	12759.2	19181.5	12816.5	12699.4	10134.8	8426.47	9296.33	8891.21	9389.99
A0A6P3E1U2	3779.72	44431.2	63785.7	52090.6	14249.1	4046.19	7487.52	25424.3	4850.98	7930.34	56067.3	5406.98	56106.3	2658.47	33555.9	4194.45	5707.55	2531.31	3205.09	3232.05	39395.1	27564.3	6347.13	25273.9	2927.61	68864.7	16227.5	37557.1	108765	36591.9	31852.6	24057.9	54434	36698.3	60763.4	4469.55	58749.7	16156.3	3807.35	12171.1	77243.2	15179.5	14682	28259.6	6051.55	18427.4	37648.8	20587.7	36289.5	26812.8	3327.94	35948.8	24077	19979.4	25027.6	71777.6	28493.8	37158.6	6512.35	940.985	24753.3	31371.6	41975.1	65128.4	50464.7	37839.1		22505.5
A0A6P3E1U7	1722.96	701.326	2193.78	1905.78	1076.53	4976.4	1696.44	1850.06	2294.4	2894.94	1658.97	2096.18	1006.48	2323.99	1343.36	1367.13	2751.97	1179.69	1113.47	4986.08	677.646	1506.71	1448.38	934.891	1400.89	2744.39	2670.6			3057.72	3837.46	1678.37	2037.77	895.818	1273.42	1577.64	1163.66	1681.81	2133.73	2617.89	1335.62	2154.77	1444.92	1911.23	902.822	570.945	1139.97	1834.26	2033.9	1533.29	2051.42	2371.72	1212.41	3262.96	1947.3	1455.29	2124.74	2021.23	1005.89	3837.28	1482.71	2441.99	2802.39	2286.62	2126.12	3004.88	523.509	1227.26
A0A6P3E1U9	5945.91	6088.21	5941.03	7714.87	6073.34	6625.39	6128.82	7786.17	6902.67	6549.93	5689.13	7294.95	6812.31	7744.32	6268.77	5662.36	5882.43	8440.88	6258.7	5714.23	6867.86	6777.75	6750.83	6338.64	5230.64	6323.72	7114.53	7170.89	3814.71	7023.55	5325.67	6858.14	4595.41	6147.76	7586.26	7670.75	5428.89	7237.19	6178.38	6235.69	7606.6	6356.74	4962.26	6606.85	6141.94	8001.32	4888.88	7796.76	8781.81	6323.38	5895.47	7617.27	4888.41	6342.14	5719.02	8449.93	4379.85	6609.91	6003.06	6928.57	4055.46	6191.33	6619.45	5586.54	6715.68	5643.37	8143.52	8376.45
A0A6P3E1V2	2608.65	1464.5	1286.88	2045.5	1665.98	2435.33	2262.01	2129.1	1048.72	5609.09	1466.95	2188.25	1087.75	2695.52		3036.09	2651.47		2085.73	6671.67		2836.96	1371.55	1255.5	1169.37	2710.76	1592.04	5403.5	3288.6	3492.27	2054.17	2107.91	1575.32	537.2		1418.65	3204.32	1003.61	1626.52	2390.89	1472.81	2499.15	1381.37	1598.9	1824.19	1564.97	2094.14	1882.04	1784.05	2370.38	2078.78	1431.33	1509.18	3969.43	1134.44	2140.92	5506.28	3333.4	1938.64	1185.62	4338.64	1646.41	2405.94	1648.83	1065.9	1878.83	3566.03	1470.9
A0A6P3E1W6	29866.3	33726.7	42052.5	44751	44741.4	50899.6	40768.5	53556.5	53323.8	63009.1	40707.7	36202.4	53337.9	52111.9	27465.7	29933.4	61031.3	28338.4	28814.7	52149.4	32609	37272.8	51263.4	44031.7	28096.2	40258.5	43225.7	50032	17712.1	52112.1	41817.3	33938.2	35403	50436.5	31636.5	41652.2	28401.7	27538.3	29808.7	57697.9	30713.5	29578.3	44524.4	37083.1	45969.9	35229	30039.7	28347.1	44109.3	20786.8	42602.8	37556.5	31681.4	62731.5	42577.2	34831.9	36402.1	37205.6	30173.2	56231.8	57427.7	33224.4	29110.3	31819.2	34519.8	33769.4	72370.3	36654
A0A6P3E1W8		426.625	831.867	763.99	981.269	951.25		1025.61	918.37	1050.8	673.585	756.622	1203.01	671.204			1650.14		994.035	1357.44		1240.23	936.984	360.064		1036.63	763.475			1219.09	969.469	1032.78	731.497	1158.69	1101.47	641.884		551.955		1255.14	1011.41	783.54		349.102	1068.29	1435.93	926.279	734.874	953.441	1477.92	817.926	1182.73		825.897	490.813	1053.22		1087.34	791.584	1076.33		618.161	940.927	220.041	884.817	1444.43	1027.04	751.219
A0A6P3E1X1	16675.3	17201.3	8517.6	22373.6	6341.62	9067.86	15990.1	14850.6	14260.7	7332.21	26627.8	18635.7	24966.5	7711.43	22945.4	13825.8	9238.17	20480.3	9007.83	6923.21	14972.8	14364.1	15743.8	20448.5	24629.1	12462.9	11182.9	20689.4	17376.3	17576.6	11190	12449.4	10317.7	15462.6	36307.2	22032.2	21958.2	21861.2	15644.5	9278.54	11645.8	22159.8	24746	12335	17347	14068.8	27719.4	16103.8	17174.1	15487.2	17308.9	19829.8	13738.2	12766.1	14279.3	17748.4	7137.72	20216.3	12478.5	15852.7	10719.9	23702.4	16872.4	21470.5	13641.9	13696.4	13747.7	15172.1
A0A6P3E1X2	3008.4	3306.8	2229.37	4700.7	4510	1739.34		4820.42	2314.3	2099.12	2494.45	2252.7	3124.06	3616.45	2282.75	3699.63	8582.7	2761.2	2654.79	3275.8	2371.72	3071.43	2941.57	1904.1	4744.32	3074.27	2995.29	7754.03	3487.37	2954.88	2365.16	2954.19	2083.61	1872.19	2490	1845.67	2670.72	2345.5	11972	4427.3	2105.47	2882.67	2245.66	2437.36	3408.89	3077	3368.68	6806.85	3042.83	3428.04	2096.92	2976.18	2785.51	2616.18	3101.1	2724.87	1847.63	2793.1	3013.69	3587.94	2670.1	2588.02	2556.31	4118.15	3230.31	2396.15	4023.75	2587.65
A0A6P3E1X5	14442.7	33520.1	28368.3	43858.5	12050.8	40950.3	23200.8	33375.1	29209.7	21094.7	35816.1	17017.6	24389.4	12295.5	31343.8	36705.8	63631.3	19199	30158.6	14356	9816.47	37817.9	23585.8	35037.7	13336	16026.5	29022.1	21598.3	15003.5	13409.4	21825.1	13959.3	13739.1	48176.1	14190.2	51362.4	35633.5	30253	17660.7	51402.6	11943.9	37112.2	17148.6	8144.09	48846.6	35797.9	15527.4	24518.4	17661.2	25171.3	9954.56	34358.6	15184.5	18540	37607.4	12268.6	28470.6	24864.2	17283.9	22344.4	16937.5	31060.3	16584.2	33530.4	18946.8	12352.3	34088.4	33792
A0A6P3E1X8	5114.44	1522.22	1092.56	3226.3	418.88	2851.35	2534.93	4768.92	1921.11	5369.41	8366.06	2350.3	1375.75	998.796			2368.02	1130.13	1128.74	1607.22	863.035	1574.22	1457.8	1167.09	1414.78	3071.1	2325.01	439.596		1951.15	2688.51	1178.49	4192.1	1689.95	1545.03	897.286	1456.06	1596.58	1474.87	2408.12	1691.37	1193.97	6958.54	988.034	2934.65		3736.44	2078.97	1652.81		2084.06	2080.04	4632.43	3203.52	1347.94	1256.86		1013.58	1282.97	5445.79	2511.57	1621.12	1970.73	2412.08	1399.47	1526.98	1890.81	3211.08
A0A6P3E1Y8	1048.45		942.706		864.829	1400.88	1656.9	679.065	327.113	915.613	1066.29	479.42	977.616			684.706	982.092		1236.66	843.541				779.963		1322.82	1179.1				1155.15	994.213	1283.46	1268.7						970.859		1107.17			1218.19		928.039					1079.46							839.862		1383.9		889.647	607.778	829.459	1488.94		865.867
A0A6P3E1Z0	10644.6	8479.49	8434.41	7369.96	35956.7	10753.7	8443.85	6061.97	7997.33	11624.5	7492.41	7436.43	6872.37	7358.77	8296.76	9090.82	10208.6	10576.8	5517.75	7362.86	3718.91	6239.41	6317.66	5045.5	11105.7	5764.39	7203.96	8508.98	19871.7	9808.08	7951.65	8993.38	6483.81	7744.7	7092.68	6312.42	7270.88	4017.46	6445.3	6288.75	7278.52	9719.77	7894.87	6610.29	7156.16	5913.57	5887.27	7397.55	5803.45	9759.11	9394.55	7623.55	12965	5917.49	9008.13	8191.09	5181.32	8497.5	12397.4	7517.99	7791.62	8912.5	7482.34	8149.17	7535.21	10856.4	7063.3	6366.86
A0A6P3E1Z9									515.761	691.162		675.824	951.311			871.525					596.112	1014.3	682.456						209.47					449.079	398.597	712.887		532.348			263.453	635.529			540.238	973.207			784.721			621.025	925.271	369.968	788.136					1519.16		706.856					673.211
A0A6P3E212	11476.3	8117.52	8443.1	4790.54	5811.46	5674.01	5648.35	3995.31	4469.98	4419.35	4756.86	4563.37	5573.23	6433.26	9232.18	12422.9	6110.71	7685.93	3733.23	4694.91	8106.48	5704.47	3818.53	6366.9	9818.05	10077.1	6026.39	5288.24	4597.56	6080.21	5676.73	6669.35	4209.72	4420.83	3046.92	5812.1	4453.8	3565.6	6820.73	2774.18	7817.9	8889.75	4657.35	8966.59	5158.49	6611.99	5662.66	9383.98	4910.69	14815.2	5490.14	4067.67	6282.17	5225.39	3937.1	8238.09	4655.03	6593.7	6949.81	5322.02	3567.83	7720.83	6291.83	5466.28	8201.59	6896.04	2835.54	4201.83
A0A6P3E220	2019.51	2734.49	3552.17	4346.06	3527.32	4969.93	3324.85	4537.11	2992.94	3910.27	3565.51	3122.31	3652.8	4525.47	3440.56	3061.5	8187.99	3518.82	3418.8	5337.14	2055.28	3746.18	4861.19	2260.16	2453.67	3004.14	4802.79	2615.09		4271.79	4136.49	3851.06	2459.09	6049.67	2416.12	5116.17	3790.67	3760.69	3433.09	4960.3	3149.68	2669.12	3781.29	3493.75	2733.13	2279.83	3403.27	2490.41	4086.3	2917.87	5029.78	3889.97	3086.86	5350.85	6464.07	3552.28	4265.99	3515.32	2346.96	4126.02	5972.29	3071.76	3186.87	2366.3	2820.75	3035.78	3912.81	3938.82
A0A6P3E226																	2045.05								1176.99		1454.81				1542.76											899.655					2170.71							3238.9		589.41	2243.17						791.454	1142.32		1284.57		927.811
A0A6P3E231	11088.3	13884.9	13843.5	9438.76	22106.1	14257.7	8963.86	10477.3	13179.1	9980.11	10857.3	9227.34	14756	10845.2	15439.6	10968.2	11789.3	9834.53	12330.9	12751.3	21109.4	10735.2	7984.18	9158.5	10179	13037.5	13092.3	16718.2	10460.3	17780.6	13655.9	19324.8	10786.1	12084.4	12365.4	10093.6	11493.5	10507.1	14568.3	9546.2	15119.7	11266.6	8727.64	11520.5	8796.28	11465.8	17943.8	12499.8	10748.1	12590.8	12244.9	11481.7	649.348	8064.7	8165.35	17115.2	14013.5	9957.12	11348.5	9366.54	11390.6	11213.8	16502.9	10762.3	11481	17481.9	10038.7	11857.6
A0A6P3E234	51502.9	52860.1	56902.9	43826.9	78523.4	37776.7	52981.9	49909.2	60084.4	39461.3	32992.4	40927.5	46013.5	37610.7	41720.4	48036.9	40826	58097.9	39208.6	50008.7	87360.5	43608	40617.8	52840.4	53457.1	70895.1	59670	86338	62941.9	59650.8	61809.4	71723	60405.9	37924.4	60430.1	57843.7	53586.7	43939.4	52374.1	36636.8	56847.4	51841.2	46585.5	40495	39146.2	43704.8	58707.8	60152.6	51799.3	62286.6	42447.2	63421.7	53752.1	44448.9	50208.7	70945.7	52349.5	55042.1	51444.9	45546.1	48097.8	53907.8	64113.2	50925.4	54509.8	63598.3	43069	49189.1
A0A6P3E243	6758.37		5709.77		8962.4	4851.34	7207.16	9234.71	6526.09	9604.76		6301.41	13307	10101.2	6606.28	5970.52			13465.2					6648.76	2436.82													6798.8														5248.75
A0A6P3E254	2244.76	1693.26	3250.57	2850.61	2525.4	3461.53	4048.05	3425.43	2261.27	2121.94	2561.08	3145.85	2254.03	6823.28	2535.81	2726.82	10603.2	2497.07	2787.33	3881.71		3320.99	4206.01	2037.95	2670.73	3817.36	5576.2			3753.91	3461.76	4051.94	3152.49	2011.53	3571.49	3545.84	4108.65	2622.87	4819.43	4758.21	2314.26	3359.74		2902.79	1813	2241.15	1941.41	2471.44	4912.06	3380.8	4894.67	4092.68		5369.25	1938.94	1869.69	3760.54	4021.5	2009.94	4302.23	10541.1	4770.32	5860.03	3590.14	3019.31	3983.47	4106.7	3056.19
A0A6P3E260	944.91	604.62	675.61			1258.58	1108.09	1854.75	399.035	1732.59	1062.6	1269.82	464.221	1060.05	880.201		947.391	1019.8		1321.01		828.197	797.732	527.45		1230.7	949.289			1294.71	510.35	643.776	1700.62		441.747	384.063		527.995	904.904			1703.95	2268.14	1173.94	2337.16	868.798	1034.93	1692.42	1271.3	755.208	625.057		1079.13	1443.43	1088.09	1032.64		1759.16	912.401	2503.43	1174.22	1082.81	843.862	1515.52	754.556	867.329	283.154	1050.03
A0A6P3E269	4074.56	4803.02	5033.34	2693.51	20836.2	4174.9	2822.93	4606.38	6706.85	3322.56	2638.17	4543.28	3084	5992.86	5400.17	4879.66	3540.35	6720.57	2798.51	7657.88	13380.6	2443.25	2146.4	4387.94	6104.84	5764.46	6051.5	8017.43	13771.2	7385.92	4463.38	9448.06	5182.23	2623.37	6742.81	4585.66	3616.56	2575.68	6843.62	4144.64	8510.36	3510.19	2901.77	5835	2508.28	2974.8	6420.01	6366.51	4055.34	3630.17	2582.98	5079.64	8869.73	3535.7	1932.1	8549.25	5194.57	3407.81	4851.17	2952.46	5021.5	2760	5352.98	4263.37	4804.3	4667.36	5182.15	4307.48
A0A6P3E277				537.379		1240.15		2912.81		6246.7	2102.62			689.463			2638.66			720.028			760.237			416.137	510.872			521.12	602.877		2013.68	961.329		234.159	365.833		849.31	189.126			3649.03	511.857	3370.06		2625.69	450.952				293.673	1266.47	1856.33	973.061	252.582			336.106	1602.49	2290.36	443.304	1165.95			365.015		3544.16
A0A6P3E278	3473.79	5896.83	4844.88	6274.2	3151.66	4401.16	5573.48	5435.75	5022.18	8575.38	7864.32	3782.19	3592.35	3656.75	3566.94	6090.29	6512.82	3624.68	8734.88	6554.59	3990.08	7110.22	5981.96	5532.1	2855.04	5854.97	5980.79	5724.4	4283.51	4449.04	5595.2	4343.73	3110.15	4224.26	2352.81	4959.04	4416.84	6829.98	2861.65	7299.69	4904.48	3434.84	4857.58	5702.15	5177.81	7193.8	4559.54	2818.15	3881.92	2783.52	5231.05	5293.78	5753.82	4517.65	7165.05	6238.04	9556.96	5175.95	3388.01	3004.31	5154.58	3867.5	5916.32	1856.57	4841.97	3387.99	5919.16	6507.6
A0A6P3E284	1415.77		1907.34	2036.44		2683.75	2940.1	3214.23	907.923	3381.05	1297.63	1809.55	2161.76	3787.57			4549.33		2414.74	4509.87			1931.15	858.905	3364.16	2642.59	2164.62			2242.88	1938.2	2082.06	3031.74	1516.3			1846.49					2371.64	2951.71	1098.19	3742.39	993.288	1949.96	3706.03	2259.32		2609.69	2064.03	2066.15	2189.64		1964.59				3164.65	6867.06	944.81	1952.48			1708.79		2319.01
A0A6P3E286							3747.08			3198.6										3529.28																											7976.29					1499.44					2428.22							1834.28
A0A6P3E287	3148.26	2296.95	2047.59	4656.55	2587.8	3186.82	3424.34	3363.81	2537.03	3511.7	2884.13	2309.13	2716.08	2803.01	2693.34	2141.58	4835.96	2803.89	3393.45	3639.15	2056.44	4795.65	3754.02	2736.3	2296.64	3044.72	3786.02	2345.55	5182.45	3013.11	2868.61	3125.73	2700.67	4448.33	2294.7	3535.92	2778.87	3732.05	2903.79	4289.06	2150.13	3043.26	2925.16	3070.15	3722.64	2753.55	2553.53	3358.9	3135.77	2924.94	2459.65	3039.73	2762.01	3366.93	3199.78	2952.65	3214.01	2902.93	2928.34	2707.82	3297.47	3157.87	3080.72	2427.77	2241.57	2682.67	3657.39	2918.31
A0A6P3E289	56103.8	18108.1	34668.7	13491.5	41960.8	61333.1	38710.2	16801	35689.3	16965.7	27601.6	29543.7	24346.6	49617.1	85848.1	69580.4	15664.1	51992.4	25651.6	26446.8	32968.6	24964.5	20031.4	30066.3	93840.6	31167.8	16021	24537.4	97934.8	26610.9	24344.9	48989.2	30191.3	16291.2	35940.3	20115.3	34770.4	23223.1	92763.7	16396.8	49125.7	45616.6	26050.9	32117.5	28673.2	24078.1	28642.1	52668.9	30203.9	76928.3	18214.5	18820.8	35157.9	9220.91	18670.7	24356.7	38881.2	33417.9	41716.7	27868	25567.6	37886.6	25341.1	48521.3	33845.8	45320.9	25874.7	9029.89
A0A6P3E292	3677.16	2505.34	3377.63	2395.45	2780.01	4023.1	5386.18	5216.24	2351.96	4732.77	4643.01	2487.46	2895.63	3252.38	4623.56	3090.72	4526.48	3271.55	3354.38	4891.9	2150.63	4353.22	3857.3	2947.51	2202.63	3586.05	4797.78	2352.5	2586.21	2413.88	3784.29	3366.69	3139.68	5695.11	1871.01	2483.03	4139.91	2820.17	3034.36	4228.52	2907.49	3699	3425.6	3515.52	5043.83	3857.53	4786.39	2616.02	3059.43	3171.58	3876.33	2616.4	2401.24	3911.34	4553.06	2545.79	2919.29	3214.77	3233.31	3501.09	3974.48	2764.45	2489.77	4871.57	2542.48	3361.09	2461.6	3422.47
A0A6P3E295	32162.5	31620.6	31135.4	29658.6	38985.7	30450.2	60581	41215	38997.5	31761.8	18652.9	21494.2	26959.4	42417.8	20647.1	35427	32385.5	32930.5	27182	39833.6	39008.8	32304.6	46338.3	43577	14041.9	27797.7	38502.4	35796.5	24355.3	23887.2	33567.1	47790.2	24492.2	28061.9	23186	41781.9	26188.1	26040.4	20274.5	23770.4	23150.1	33211.3	27291.8	39566.4	51591.5	44911.9	44215.9	38497.3	20507.6	26580.2	29006.2	35432.5	21465.1	32772.4	26800.4	37021.8	33270.2	35286.8	56105.6	26314.8	44833.5	36432.1	36188.4	32855.4	37208	43813.1	29589.3	36051.9
A0A6P3E298			308.43	289.49				364.255	240.74	315.558		244.666	271.461				334.835		364.317	291.233	363.698	252.24	184.854	440.865		372.728	192.387			192.464				453.016	220.075	546.559	702.882	367.986				251.308		356.511	163.122	191.736		330.642			322.604	467.511		322.423				267.858		322.486	348.891	178.174	295.663	416.6	347.527	119.637	210.379	284.868
A0A6P3E299			922.78			998.212				704.313			714.447				1985.85			932.296		1091.73		613.164		826.226	321.112			644.355	957.71		568.192	1014.89	286.284	1172.02		854.405		1386.39	1236.92	1044.03			1958.87	1224.39						877.361		1241.51	662.951					1046.24	1818.18		426.322			886.636	322.638
A0A6P3E2A5	14237.9	7563.89	7523.08	10914	5578.45	6963.58	9470.5	8361.7	6247.42	7870.27	10105.3	7575.85	10945.4	8032.64	9109.5	10127.6	7908.18	9157.88	7215.03	6092.87	7676.05	9902.11	7396.57	9889.46	6322.05	7111.75	8545.78	9859.7	7681.48	8790.32	9137.79	7007.06	9694.36	6951.45	6565.98	9543.55	6667.56	9746.88	6919.11	7783.97	5124.32	10810	10368.3	9923.58	12765.3	13709.8	7253.23	8702.13	7473.69	7381	11047.6	9792.99	7389.33	7376.17	7326.16	5975.53	4491.8	10447	10190.2	7219.79	7765.39	11205	8749.99	9987.33	11283.7	9164.11	6958.19	10829.5
A0A6P3E2A6	9487.53		3436.1	2122.22	2794.57	5032.61	2805.67	3895.23	3876.23	3377.6	5127.29	4957.31	4078.41	2428	2940.56	5442.92	3807.68	3974.55	2374.18	3447.87	4524.72	3929.98	3227.88	4734.87	3359.6	5547.57	3655.76	2239.12	3733.83	3755.91	2570.31	4066.81	3639.49	3064.85	4724.74	3751.58		3199.7	4881.44	4171.27	4892.61	7752.43	4882.46	2410.9	5096.17	4923.02	3661.98	5832.02	4010.78	7877.25	2536.36	4979.88	7172.51	3441.65	4005.67	4547.68	3546.21	5462.65	8245.51	2611.56	2854.06	5225.95	2738.83	4671.22	4492.85	2853.16	3960.28	2926.74
A0A6P3E2B0	19606.3	26110.5	18990.7	20455	18673.2	16417.7	17861.8	23260	24615	17210.7	18794.7	17198.5	16063.6	18028.4	14866.1	26417.4	12742.4	18138	20938.1	22705.2	29947.5	21626.2	21156.2	22128.2	14987.1	20348.2	17973.3	26795.4	24546.5	20168.7	19316.7	19839.4	17842.6	17616.7	15750.2	18503.9	18888.6	27366.9	14643.3	22198.2	22001	16799.6	18630.6	20321.3	13979.8	24628.7	33206.2	21675.1	24126.3	21097.1	18850.3	19945.5	13137.6	23661.7	17048.2	21307.4	21851.1	20521.6	21982.1	16681.2	14108.2	20950.1	22238.6	19664	22895.1	19771.2	19481.6	25214.5
A0A6P3E2B1	51439.1	97992.7	47185.5	56450.5	58300.1	61209	56825.8	56541	68796.4	52121.5	52484.2	55988.3	72752	61007.2	64467.1	45650.1	39727.1	72173.6	51711.3	40687.9	86882.4	43786.5	52823.3	47974.3	50066.6	66527.4	62581.1	82320.1	37655.2	62214	64505.5	70684.8	58167.9	28216.3	61243.2	53653.7	77190.9	43516.9	56290.1	35338.9	57223.6	44474.7	50523.7	71970.3	51656.3	45235.8	54730.1	53527.2	44578.2	42445.1	80053	46770.7	36771.2	55136.1	42851.8	68255.5	34155.3	35601.2	32327.7	47603.6	59477.8	46717	69302.6	50118.4	64324.2	84609.8	47497.9	34835.8
A0A6P3E2B3	2627.16	47102.2	47206.2	67003.2	19692.5		5490.06	32562.9	7579.86	5710.4	68961.3	8283.82	44684.4	3535.07	32428.6	2907.39	5325.67	3920.93			26702.7	29950.5	8734.98	22645.3	4836.15	32292.5	15611.8	45864.1	59926.4	30849.4	22586.7	28918.5	53078.4	27138.2	46604.8	3843.13	52204.4	22543.2	4752.91	11910.2	45685.8	11071.3	21545.6	16994.3	5577.58	29131.9	29546.3	26646.5	29904.2	13838.4		19540.1	18419.2	22540.6	25256.7	39234.1	21972.9	50221	3969.66	3460.7	22357.6	34360.2	42560.8	56547.1	42596.2	30977.4	2067.3	34485.5
A0A6P3E2C1	11323.6	13724.1	21017.6	17236.6	15307.9	20173.5	12034.3	19238.9	16013.1	18214.4	23074.1	14999.2	16278.7	16680.1	10137.6	10065.5	40424.2	14396.8	18286.1	16436.7	17064.1	16869.7	17282.8	17711.4	9807.24	18593.1	30118.6	12304	9682.95	22287.5	28079.7	22287.1	22554.6	21901.5	14651.1	18109.9	25632.2	20486	15828.1	19849.1	17191.2	15536.2	33344.4	20651.4	21274.6	17584.4	15920.4	13836.7	19784	12785.2	21616.3	22294.3	10261.2	17670.7	21192.7	18206	14997.3	20961.5	15892.9	22564.4	27210.2	17492.5	18899.4	17067.2	17950.5	19516.6	15801.1	22947.1
A0A6P3E2C4	1974.57	2816.25	2635.23	3486.34	1552.02	2879.75	2171.15	2642.41	2740.88	2671.34	2584.89	2830.66	2994.14	2828.72	1893.36	2784.88	3914.03	2368.41	2498.3	2866.41	1536.97	3193.87	3352.07	2778.99	2259.94	2509.2	2668.25	1665.09	1473.67	2875.94	2151.61	2489.39	2461.36	4410.77	2286.84	2926.28	2800.02	2555.76	3375.52	2846.39	1889.64	2263.72	3649.25	1983.27	2882.18	2376.52	1959.43	2037.8	3235.24	2647.23	1921.97	3564.98	1450.18	2299.37	3862.27	2671.78	2696.63	3146.81	2338.24	3245.22	1993.22	2714.59	2383.58	2299.87	2340.32	2121.64	3086.79	2440.29
A0A6P3E2C5	2099.91	5133.14	3581.58	2973.15	4422.44	4695.94	2292.9	3498.44	2040.41	6040.25	2631.79	1692.07	1467.83	3221.64	1596.99	1556.96	4600.93	1606.87	5137.01	7181.83	5965.76	2551.81	1728.26	2281.06	1131.53	5313.19	4403.99	2581.94	3228.95	3319.36	5794.92	3268.85	3187.86	2765.13	2249.49	3077.94	3738.44	2473.65	2257.24	2238.06	5980.21	947.748	1912.83	8175.59	2560.58	1688.09	2366.97	1622.39	2011.83	1220.76	7052.9	2807.84	4049.65	6171.77	3402.19	7700.25	2324.6	1890.31	1612.39	2376.63	5538.69	1338.46	4399.16	1242.7	2511.67	4186.07	2516.06	1569
A0A6P3E2D2	107983	141573	49315.7	65787	86848.2	22669.9	87246.4	58953.5	28473.9	50245.6	50356	35911.9	47755.8	123043	92824.5	153189	39073.3	116175	75166.1	70622.2	129076	81496.9	76023.2	55230	52068.4	64726.7	82758.2	128035	64264.5	36743	85668.4	123623	44105.5	24086.1	48326.7	76982.1	93618.2	29682.7	63546.9	34888.3	84781.9	63142.6	56591.3	121287	96244.9	89247.1	117449	106470	39044.7	119448	97311.8	24938.2	139212	61692.1	37563.1	64432.9	86491.7	37150.4	59848.4	56960.1	68619	102554	122725	66647.3	66297.6	142449	75757.1	71865.4
A0A6P3E2D3	2838.92	3406.07	4823.08	2685.13	8828.14	2312.11	4250.81	2797.22	3468.22	2007.24	2309.69	2621.28	3700.28	2098.16	3775.89	2317.31	1342.91	3775.46	2257.93	2827.53	4624.05	3414.68	2365.17	3141	3370.62	2736.86	2801.1	3266.02	3877.35	3530.04	2440.88	3312.37	2072.42	1895.57	3191.22	2652.66	2945.26	2033.88	2992.13	2052.07	2999.8	2530.29	2908.75	2428.35	3177.48	2835.65	2150.45	3174.82	2773.61	2533.07	2438.71	2895.32	711.201	2722.94	2426.83	3300.26	2525.83	2919.65	2708.54	1986.28	2997.69	3148.12	3518.58	3737.99	3087.73	2780.55	2667.56	2886.68
A0A6P3E2D4	2266.79	2957.46	2597.78	4712.02		3184.57		3030.75	3523.38	2715.34	3355.34	3411.17	3316.16		2433.78		2906.69	2273.55	2321.31	3141.83	2203.35		1658.39	3116.15	2405.64	2962.41	2914.24	1699.04		3508.91	2224.33	2429.47	2698.89	3582.35	2654.35	2506.8	2613.85	2958.75	2383.31		2624.9	2063.95	3110.62	2298.46	2402.62	1222.21	2088.84	1572.23	2936.95		2050.97	3313.8		1963.07	3219.62	2757.73	2241.71	2937.71	1995.66	1792.47	2701.12	2460.72	2944.49	2516.68	2616.26	2530.21	2866.39	2779.86
A0A6P3E2E4	5459.9	6380.96	6920.34	9973.52	5913.92	5867.53	8150.7	10079.2	7369.8	8545.08	8928.05	10145.2	10926	6892.26	4819.18	7004.34	8119.27	9973.65	5570.17	6553.48	6825.3	7622.65	10866.8	9258.88	5959.65	6769.37	6409.46	8952.39	5403.65	8803.77	7103.3	6190.38	8478.84	8978.39	8042.86	8845.34	5943.49	7960.99	8188.23	9398.55	7341.88	8603.67	10598.1	6043.95	9087.28	9892.2	8736.3	6127.99	9617.04	6327.5	6764.7	11693.7	8470.38	8215.32	10424.6	7034.6	5061.23	8643.99	5845.77	9607.54	8283.36	11247.4	5872.47	7213.66	9345.59	6880.67	8876.79	9053.06
A0A6P3E2F8	13380.8	11296.7	13342	8246.09	4292.1	16657.2	4825.98	8141.26	11678.6	8055.05	15140	12552.2	15835.7	5959.54	13080.6	6107.57	6281.98	10880.4	9333.03	5704.59	10111.4	7290.55	8649.4	14272.1	14456	19118.7	9462.06	5128.83	3056.59	11556.2	9957.92	10032.5	13270.7	13823.5	13858	9667.26	9979.17	17440.4	11085.4	5224.67	17311.2	13563.8	11745.9	14756.2	8570.68	10417.7	15855.3	16225.7	13292.4	15523.6	9812.32	18610.6	1978.51	8201.62	11351.5	16810.1	7617.23	13123.7	17417.6	10852	6360.15	12805.4	11322.7	13973.2	11297.7	8763.43	6206.81	8254.92
A0A6P3E2G3	4388.73	985.756	1683.27	1171.66		1250.5		2254.73	1560.84	2992.01			8407.2		1725.02	2759.03	5518.2	1570.34	1484.66	3089.8	3408.88	1733.84	2538.31	1180.07	2305.36	3724.12	1386.36	1835.81			2632.76		1608.08	5279.2		2236.55					1772.06		1413.89	1784.35	3490.47	3734.05	4651.92	1211.47		1564.35	718.216			1150.76	4260.81	1177.6	4095.92	1275.8		2929.58	8492.49		1273.89	1654.41	1014.05	1840.66
A0A6P3E2H9	2851.58	4454.34	2815.68	3064.88	4101.51	8290.42	8541.17	6070.66	6754.59	5129.69	1840.17	3977.21		6159.83		3981.66	3262.55	4200.98	7481.53	4996.72	3272.01	4346.47	3100.15	2926.58		3701.27	4370.54	2797.81	2215.07	4109.09	4119.9	3806	3251.67	1657.71	2953.08	4078.89	4351.11	2416.05	6570.21	4571.73	1329.89	2075.35	2930.95	2790.93	2765.86	2796.6	4020.72	3639.93		3678.23	4478.71	2001.73	1325.52	3030.88	1605.26	4202.29	3324.33	2812.88	2047.96	1053.44	2498.35	3278.2	4138.14	3431.87	2712.89	3090.77	2382.41	3663.4
A0A6P3E2I4	648.016					468.727		408.062					522.85	455.985			562.001			482.284		359.055		167.499		391.482	258.029	102.026			286.66	278.2	107.615	318.296		190.482				461.724	362.735	190.439	475.914		403.162		242.226	79.6695					288.455	184.23					234.967	276.476				372.438		245.029	436.64	139.68
A0A6P3E2I8	59746.1	25077.3	41960.4	21544	31288.7	36420.4	30289.3	21393.2	28466.8	20303.2	28157.9	35899.1	22777.1	33649.6	39731.6	41507.1	31978	34683.1	8057.03	35118.5	38049.7	28585.9	23103.3	32821.1	43055.5	36769.7	16937.2	34244.8	48426.5	32991.8	23913.4	26729.6	29909.5	19742.2	39043.6	25708.2	25850.1	32498.9	32746.6	22657.1	32539	55372.9	25665.4	13751.7	27864.2	29301.3	26720.7	59657.3	34581	42770.6	15160.7	32067.5	23476.8	24728.1	34873.7	36719.8	21728.8	49777.9	58018.9	34442.3	26278.7	45260.1	12022.4	51894	38167.5	24845.2	28758.8	15354.1
A0A6P3E2K2																											928.389													2257.06				1051.11	3102.93	1570.9			2074.17			1071.83				731.739			1752		994.373		776.002		1388.78	1051.42	1426.08	1605.69
A0A6P3E2L9	12747.2	11316.5	15031.7	5940.95	6974.04	13038.6	9607.33	7996.5	13508.2	9817.15	8566.63	3724.6	7160.13	3960.07	8293.35	17110.9	6325.21	6395.55	9187.25	7633.11	9985.83	6731.94	4836.95	3331.63	10376.2	14812.4	10357.3	5968.41	8224.76	12898.4	8670.45	15580.1	12057.1	1962.11	8669.29	5474.93	10203.6	2771.74	13545.6	1002.39	18255.1	4179.11	7216.13	5455.86	2453.72	3895.5	14009.3	7367.76	3681.23	13490.9	8614.46	8080.39	2122.37	4375.72	3912.29	16729.4	11673.3	4894.04	6588.18	4388.99	4710.6	6423.7	12165.3	7824.71	6624.23	14098.2	2479.25	5849.63
A0A6P3E2M7	2559.08				1491.25	1149.96		625.092		782.726						2239.25	1768.4	2238.5	2097.55	1678.43		1505.42		1486.9	2272.1	2368.14	1280.38			1134.09	992.065	1873.64			1237.56	1369.78		1367.61	3068.15		2305.45	1341.2	1825.8					2045.95		2095.68		1633.8						790.268	1242.88			1342.4		1127.55	1417.04	1420.58		241.641
A0A6P3E2N0	25744.8	25820.7	24271.7	15653.2	11749.2	26129.1	30664.6	14524.4	13933.9	13863.2	15164.8	27605.7	30801.2	22966.7	32260.2	14622.4	28936	34652.2	25767.2	19679.5	19553.6	18079.4	22223	12951.7	27359.1	20081.2	21846.7	16026.5	12580.4	20513.2	24747	26931.5	22234.2	8026.21	28410.3	17359.3	26841.7	19269	29483.9	11397.2	18429	26368	26733.4	39611.7	21138.4	28745	15591.2	29789.4	29834.2	26226.4	33281.4	21694.8	7817.48	17170.8	20670.5	21569	9583.67	23132.3	20663.8	24396	17605.4	27917.2	21667.3	27431	22510.8	30217.8	21124.8	14865.7
A0A6P3E2N8	2045.98	1141.7		1257.78	1290.58	877.64	1225.28		946.831	1238.16		941.226		2734.52	1663.73		1901	1526.12					1225.95		2167.66	1961.24	2242.53	2739		1658	1378.46	1996.96			1698.87	1216.67		745.297			1397.26	2147.48				1775				1509.79	1484.86					1204.41			1617.04		2048.07			1268.84	1492.08	2060.38		1256.29
A0A6P3E2P8	131749	114514	138834	163437	144662	144186	152446	164578	140399	139713	152701	173159	219648	130036	147978	118819	172917	152577	114031	139554	166750	128152	177137	144640	144855	123311	156225	170819	152228	179167	165195	152724	173759	148200	183037	158855	130766	178535	156585	151329	139089	155731	171728	152024	158589	173740	144173	134109	158714	104027	144247	171398	185564	150620	179828	143571	103749	159101	102765	180335	166033	187509	125499	161051	181210	149319	186994	164268
A0A6P3E2P9	18487.5	11414.2	20841.8	6407.03	20153.8	22454	10352.5	14510.4	35923.8	69347.9	12647.2	32609.3	476931	20915.5	46369.5	29867.8	227982	18686.1	16523.6	29098.7	15265.6	20852.8	27297.6	17889.7	35007.8	17978.3	13007.3	97187.7	15854.9	20903.9	59024.9	13046.3	19896.3	490526	19330.8	20046.2	50773.7	10780.8	20530	18159	148502	18812.6	52640.4	11845.6	206865	22183	921534	25928.8	24468.7	18615.7	8385.61	19757	15258.4	19091.8	166291	7945.89	25480.4	27385.8	25587.7	10606.3	504943	19355.6	12894.1	19667.7	13118.5	11868.2	21584.8	15766.8
A0A6P3E2S2				344.297																																																489.995		295.678
A0A6P3E2T6	2525.71	841.27	2461.95	1278.65	836.454	3807.92	2387.91	1520.2	1277.02	21728.3	2514.21	1170.12	931.419	2675.34	1970	3420.09	1728.51	1672.09	4714.55	16784.7	1955.13	2341.8	1860.75	6211.24	3891.29	6041.87	1928.55	524.992		2970.54	2237.36	1396.94	3373.86	1580.65	1582.16	1620.25	7238.04	2150.79	6359.77	2436.22	2167.36	2373.73	2111.23	1698.94	2049.12	1744.3	10771.5	2460.19	1827.88	3303.06	3299.89	2057.68	2382.72	4988.55	1398.43	2572.66	43102.6	1589.1	3127.85	1572.92	4378.56	1577.57	9498.71	2138.86	2190.15	906.669	2197.52	1472.13
A0A6P3E2V6																																																						669.177														535.712
A0A6P3E2V7	2902.36	2190.1	2585.9	2828.55	3105.29	2678.56	2684.44	3237.93	3362.93	2832.69	4056.41	3463.47	2885.21	2381.97	1442.27	3925.41	3190.28	3835.43	2520.19	1541.73	2625.06	3701.96	4402.53	3459.86	1999.02	2823.77	1984.41	2091.91	5054.35	4291.36	2562.56	3068.17	2803.07	2662.66	2390.83	3418.81		3438.71	3642.33	4676.16	2780.8	2986.21	3568.13	2154.81	3490.63	5013.81	2355.39	3832.8	3444.73	2833.03	1249.72	3492.23	4279.04	3209.33	3070.88	2150.73		2974.78	2784.08	4534.37	1904.22	3531.64	1894.79	3225.66	3115.92	2521.15	5027.54	3472.44
A0A6P3E2W7	2142.96	1569.14	1645.58	3153.88	1786.88	1788.96	2751.31	2899.65	2436.59	2664.51	1494.69	2357.55	2884	1404.73	2203.14	2466.36	1902.35	2760.13	1455.95	2774.79	2542.99	2786.9	3332.65	2171.66	1052.37	2773.4	2639.58	2683.9	1449.15	3239.67	2445.76	2765	1462.45	2524.95	1454.17	2930.71	2065.51	1979.12	3131.81	2825.59	2932.34	2331.79	2666.99	2372.39	1957.09	2588.29	1876.56	2273.08	3201.85	1557.75	2478.27	2645.89	2792.96	3289.09	2491.21	2910.25	2579.09	2628.37	1798.22	2097.18	2087.24	2558.7	2748.33	2405.63	2219.52	1953.71	2911.98	3192.23
A0A6P3E2X5	111537	111588	125879	143195	86322.4	118243	132754	128262	162401	170387	163261	119076	71317.7	95976.9	58252.8	101910	113829	73516.6	198739	165836	102347	174059	144009	125756	38922.6	111929	139188	82462.9	54638.5	124326	112180	94884.3	109100	187241	73096.6	137069	86499.2	234770	76105.3	112671	75893.1	95435.3	99396.6	105020	83127.4	133719	130151	91313.1	79568.8	117989	131220	124674	48566.4	129554	183132	153104	204836	156364	172770	144289	126370	99377.6	154865	61134.6	152950	106674	142575	192314
A0A6P3E2Y1	27505.9	2879.09	9864.07	8506.42	15140.2	9819.47	33827.9	2394.46	6287.78	5551.68	9460.42	33258.1	15337	13915.3	33684.9	28665.5	5446.49	20999.6	13672.7	9992.86	16357.3	26599.7	18924.1	7944.28	27888.5	7740.13	28440.3	3865.11	15711.9	8614.91	8775.58	17553.1	6537.23	5881.9	15633.8	18926.7	5814.54	12909.4	15310.8	5770.25	1924.03	14310	33083	9303.8	12383.3	7803.82	9431.96	19584.6	10632	26488.3	13963.7	4631.85	793.146	2233.85	17546.1	2227.35	5309.11	30036.9	19557.7	17510	8224.64	39620.2	12229.5	14764.3	12409.6	17110.7	33099.8	10909.6
A0A6P3E2Y7		698.776	680.457	3034.5		960.262		1012.95	1058.45							700.745	1753.59		295.733	1210.06	602.68	1008.64	609.104			529.157	733.769			727.068	615.651	915.6		441.496			690.385	418.128		1335.92	819.234		573.313	908.692	625.178	751.431	723.815	882.445			1341.87	581.113	1085.11	1440.62		886.071	850.802	500.637			880.887		647.65		588.698	1558.13		754.269
A0A6P3E2Y9		526.59							398.81		724.256	315.902	705.116			477.717		500.089				666.504							573.845							630.075			587.863	581.529			730.188		552.926					931.469		477.968	712.753			394.008		649.651									386.805
A0A6P3E2Z6	2078.69	2247.13	2527.82	2381.38	3960.4	1987.66	4377.92	1988	1853.28	2049.1	2016.66	3326.56	2896.92	2547.47	3418.22	3742.86	3666.34	5010.46			3382.25		2818.78	2661.09	2838.15	2089.44	4098.7			2901.62	2491.1	2912.56	1962.36	3373.02	2282.71		2847.6	5823.57				4034.29	2965.09		1969.26			3482.42	3287.97	3366.99	1754.42	2728.65	2094.74		2955.03	2327.77		3498.33	3317.65	3682.77		3201.21		4351.27	2865.87		3848.86	4184.2
A0A6P3E2Z7	45904.2	87026.9	70190.7	71079.2	90551.9	54790	45473.8	72479.6	67286.4	67090.5	65689.8	61103.2	58224.1	57160.3	56658.4	43316.3	46604.2	58646.1	55384.5	62222.3	98633.7	49451.5	49593.9	57264.1	38547.4	71531.1	68555.5	92662.8	73561.1	68866.3	67054.4	65804.2	66635.5	53835.9	79867.2	60208.7	68894.2	56366.3	42391.1	59354.7	84308	51623.8	59980.3	68058.2	55085.5	54831.9	71877.2	52157.2	55331.5	39438.6	62891.7	73073.3	59109.6	70585.6	51348.5	87584.5	68633.3	57030.2	47564	59398.9	65321	62586.3	69093.5	60997	70363.1	72523.4	57159.1	59657.3
A0A6P3E2Z9	1099.17	1224.99	802.664	1497.05	3279.24	984.556	1063.7	1327.23	805.582	1326.44	1187.59	1222.26	1026.36	1734.03	1032.58	1977.5	1626.6	905.453	983.635	1190.17	1113.68	1399.46	1617.95	1556.31	903.964	1126.42	812.779	1466.82	1863.43	1434.21	1196.26	823.806	1002.95	1308.61	973.788	1514.04	861.074	1326.41	372.214	1843.88	796.687	1254.87	1316.88	700.216	1822.16	1508.18		1520.8	1023.65	1513.46		1146.46	1761	1038.92	1731.31	811.171	770.373	1179.61	1565.57	945.106	787.528	1642.55	1018.32	874.24	944.677	1122.6	1115.63	1530.44
A0A6P3E303	3896.24	2949.31	6786.11	3659.78	5026.28	6044.04	3564.15	4537.99	3185.19	6552.25	3651.46	2796.19	4485.26	6137.01	3300.12	2772.68	7550.69	2715.88	6163.89	7249.76	3143.08	4331.82	3862.72	3412.73		4917.73	6352.53	3034.62	4319.26	5774.58	5787.57	4980.15	6229.29	3530.3	3029.25	3257.95	2852.28	3410.31	3356.38	3803.05	3204.76	3985.94	5359.09	6077.97	4838.28	3477.25	2563.67	1923.45	3122.23	3068.47	3922.95	4507.54	4957.64	2813.89	2409.78	4124.96	3538.03	2281.62	2749.07	2710.78	5587.77	3486.11	3833.27	2359.3	4126.78	4612.24	2956.93	2883.71
A0A6P3E312	4297.08	14835.7	16333.5	16280.2	13298.2	7689.7	13569.8	35618.3	17972.5	34281.6	15947.4	10469.6	14012.3	8788.92	5764.83	11715.1	8876.31	12127.6	5545.28	9402.45	19681.3	7408.2	11112.6	46151.3	4997.03	25299.8	15934.5	30838.1	15603.5	16247.7	16622.2	10887.8	44614.3	12074.6	11089.3	9522.06	8871.68	9745.46	6472.62	11854.5	22090	6778.68	24099.3	5799.26	14620.4	12236.7	18899.5	9425.87	12491.5	5973.48	5688.71	18325.1	25087.1	29080.2	6089.17	20904.7	9276.42	10926.2	7099.78	19593.5	8167.22	15064.2	9173.22	13892.1	26882.4	6103.66	8534.55	28775.3
A0A6P3E323	6891.27				3606.67	4970.41		6064.44		7784.71		4312.06	9326.74	4288.88		5501.15	8501.09			9020.6	4641.44	7108.39	4925.02	4531		4677.56		5094.57	561.87	5252.38	3880.71	3726.55	5005.8	3733.3	2798.89	5458.22	4138.88	4156.56	5512.19	10065.9	8592.75	4552.47	6331.04	5201.58	3968.87	4124.25	7808.19		4309.85		4236.61	3858.65	21735.3	5453.26	5049.6	4844.42		4543.26	1927.9	5449.99	4739.87	2772.67	4738.37	3845.89	4550.24	6546.22	3608.49	3213.59
A0A6P3E328	59284.3	50612	47907	29657.8	60700.7	36874.6	41567.5	27143.2	28863.6	32933.4	24123.5	28203.7	27151.2	41606.6	32520.5	45812.2	39385.4	33742.7	46754.4	36169.9	44586	31807.3	26713	32672.7	53351.2	48135	39000.8	33861.5	55966.4	41557.3	38730.6	45436	34639.5	26180.2	44421.2	31920.7	39005.6	32959.6	39313.9	23283.5	43367.6	49979.3	31841.3	45328.9	26172.5	36305	37644.4	48036.1	27990.2	58315.7	36589.1	34419.4	38674.2	26268.9	27637.4	43080.3	32769.8	39249	47969.7	26627.6	36305.8	35823.5	40902.1	45363.4	39485.9	44790.5	29967.2	21296.7
A0A6P3E334	3400.98	2586.74	4147.7	6542.33	3292.04	5930.09	5232.55	5318.71	4451.94	7217.28	4298.64	5374.91	4753.88	6770.24	2427.96	3464.65	10491.8	4982.92	4595.53	6579.52	2383.21	4999.25	6140.13	3897.42	2695.61	4113.65	6702.68	2154.83	695.151	5405.39	6463.24	5668.9	3794.53	8047.04	3832.44	6072.15	4453.24	5096.38	4631.55	6379.45	3647.8	5165.34	6268.97	6002.83	7317.32	3695.31	3232.94	3330.12	5181.07	3650.01	6490.58	5960.84	2653.13	6088.58	6528.81	3475.6	3050.21	4932.36	3334.39	6021.9	6720.92	5153.95	4356.64	3278.7	4513.33	3962.86	6721.19	4368.09
A0A6P3E335		428.652	497.513	530.692	561.77	375.371			386.98			526.016	1361.3	859.508		604.902				415.921	695.643	818.712	781.032	336.435		480.503	746.659	755.361	511.547	772.068	551.21	1215.28	695.862	785.66	689.741	760.637	841.997	706.62	1700.2		794.378		822.632	524.36	514.763		622.935	1145.23			616.288		1026.57	514.584	659.647	876.712					694.876		400.391	459.606	747.085	846.099	558.18	362.237
A0A6P3E353	16147.4	31995.9	13283.9	60675	15220.3	18807.5	20665.9	50014.5	33254.4	129087	67146.9	24888.9	21283.7	15211.9	17852.6	38926.9	36130.4	22306.6	44294.8	110555	14048.4	37916.8	49902.3	40340.9	18126.9	20797.6	29099.6	39170.4	20745	22579.2	22346	14042.9	21617.9	64443.6	9243.44	37173.7	57135.7	86575.3	37785.4	53321.7	20799.5	16648.5	23606.2	20713.9	23770.8	49713.5	92528.7	27714.7	26544.2	19346.5	27088.5	17545.7	12752.1	58250	45042.8	29268.7	192009	36586.6	25229.3	45357.5	33684.2	20778.1	47850.2	14925.5	25762.6	12935	36831	127810
A0A6P3E362															2110.93								1142.03											2655.01									700.463		1458.19															1362.37
A0A6P3E364			687.925	1009.28	1011.31	950.58		1053.14	903.512	1212.76	1894.49	887.047	988.911	1251.64			1629.41	2477.31	1280.01	1212.57	1523.38		1089.83	1320.14	1859.04	933.533	1611.17	760.961		987.394	1113.58	2949.56	737.586	1344.96	1160.85	1222.2	1558.22	806.991	1174.68		605.217	1513.61	1276.83	2855.65		854.732		1357.25	1473.56		1395.45	1164.47		861.213	1238.4	786.897		1269.8		1014.14	1257.98		1519.71	951.155	819.817	1302.22	720.124	1697.34
A0A6P3E370	33880	40141.3	34181.7	40654	27405.6	35222.7	29849.7	38553.6	37895.2	48104.2	42717.9	33875.5	36384.4	29671.2	25564.8	40839.9	24176.7	27136.2	47389.8	30043.1	29445.2	38417.7	33197.8	42346.2	26262	32520.3	39761.8	51473.2	37764.7	35117.2	34514.1	29249.4	36340.4	49223.7	25841.2	31241.9	38304.3	56492.9	28820.2	31832.8	19565.7	31968.9	34327	32679.4	34657.4	39734.1	51434.3	36548.9	30829.2	37729.8	41339.4	33114.9	47222.5	33750.9	34135.1	32939.3	36464.2	41052	44399.1	29034.7	35663.3	35557.7	36513.6	36067.1	33979.6	35554.5	36436	52557.4
A0A6P3E373	3176.26	2267.02	4708.21	5904.14	4963.75	7473.18	3852.97	5423.62	3780.02	4242.62	4614.34	4658.44	4171.09	5030.23	3022.59	3245.99	9219.66	4223.16	3996.45	5777.53	1566.3	4762.32	5272.68	4079.04	3261.09	4490.79	4852.44	1597.97	2655.9	4522.78	4561.98	3778.66	3612.79	7684.27	2948.16	4485.06	3693.71	4323	4123.81	5661.94	3104.56	4477.2	4073.54	3826.4	4637.74	3418.77	3670.51	2462.37	4198.67	2851.15	4622.27	4371.95		4991.19	6897.24	3194.13	2251.85	4676.03	3082.88	3934.86	6805.79	4269.67	3445	2999.47	2855.46	3318.12	3996.76	3343.22
A0A6P3E377	11782	5417.65	8512.51	7814.44	7473.41	9077	10887.8	9869.24	9765.38	6630.66	7982.19	12125	11338.1	9813.16	6010.42	8961.42	8482.79	8007	5560.13	6748.19	7614.5	7706.27	8121.39	8158.09	8354.52	6936.34	7298.73	7126.82	12293.3	6650.29	6094.31	6556.46	8352.65	7826.48	8984.62	7109.52	5957.03	8495.23	9657.1	8450.83	6891.64	9006.65	9567.22	6489.62	9862.19	9039.63	6104.94	9500.56	9766.82	7897.04	5385.72	9016.29	7793.52	6199.8	9058.64	7958.3	4960.4	10017.3	9644.53	9189.29	6839.42	9001.54	4745.55	7619.83	6901.02	6120.12	9229.03	8485.86
A0A6P3E394	961.842	940.674	2976.66	1738.02	2857.19	5148.95	2025.97	3151.88	1879.48	2315.13	1997.02	2106.93	1545.89	3870.89	2023.04	804.921	4486.62	1947.17	1500.86	7146.47	1299.93	1872.93	3116.03	1360.27	1130.53	3494.13	5825.81	412.171		3441.63	5862.46	2538.79	2190.2	2950.33	1586.72	2229.32	1973.71	1393.91	3045.06	3160.07	2018.92	3245.94	2200.79	2227.78	2793.71	1687.11	1919.23	1908.88	3129.92	1915.77	2258.06	2315.27	1356.8	6823.19	3831.83	2133.77	2267.35	2155.09	1453.19	4166.4	6238.62	3038.85	3142.84	2331.12	1962.2	3913.76	1233.56	1637.31
A0A6P3E396							2845.99																																															3013.77	1020.62
A0A6P3E3A5	5790.06	1986.68	12393.2	1656.27	7391.93	10362.5	3639.03		3059	3306.55	1833.16	1357.92	3304.93	8385.06	2769.07	1465.78	7731.73	2568.29	11505.3	8770.81	4955.35	2273.63	4921.29	1243.58	1752.46	7503.23	14363.7	868.064	1028.09	6046.52	8167.78	10877.2	4849.07		5513	2442	5141.19		2759.16	4617.83	6802.11	43142	2141.31	11446.4	2127.3	1279.77			5146.69	3396.67	5986.39	5573.52	13431.6	2288.69		5582.14	3523.03	1924.2	2738.34	1244.78	5403.07	1611.91	8478.61	6149.47	6054.71	9546.7	1704.99	2493.34
A0A6P3E3B1	18326.7	10167.1	16472.9	12937.9	11522.4	17279.9	15225.6	9452.7	10929.5	13569.7	9924.28	12743.3	12114.7	17067.4	16215	16305.9	17991.5	14284.6	18666.7	15196.5	12026.1	15535.3	19075.5	10092.7	12445.4	15576.6	17776.8	7946.94	9881.16	13063.7	16425.8	16145.1	13422.4	15460.2	12664.9	16793.7	13855.4	11127.7	17693.4	12519.9	15075.4	15951.4	11802.3	18519.1	16253.4	17396.7	12858.9	13203.7	12478.8	12337.5	16556.4	13355.7	6999.87	13154.8	16594.9	12669.5	12435.6	14971.3	15177.7	12476.1	13979.4	14435.6	14384	14929.9	12495.9	21373.4	14352.4	12386.7
A0A6P3E3B3	2112.48	2081.64	2671.52	3279.19	2854.5	4806.31	3501.59	2681.62	1851.81	2516.37	1840.48	1780.08	2637.73	3685.51	3492.93	1962.14	4135.41	2861.29	3235.87	4929.09	1992.1	3999.18	2457.4	2650.26	1800.78	3691	4700.31	2348.06	1922.66	2505.27	3310.7	3889.29	1786.61	4420.48	1833.39	3245.73	2892.05	2109.88	2401.73	3214.1	2171.24	2498.26	1609.16	2938.25	2925.5	2788.96	2416.41	1338.19	2253.48	1940.27	2540.87	2632.02	1977.37	3933.17	3539.48	2798.84	3524.07	1706.85	2388.03	2508.26	3563.35	2368.56	3288.94	2813.83	2036.82	2723.35	1898.93	3362.74
A0A6P3E3B7						631.115		553.476		1581.44							1098.14			689.944						433.182							688.65										431.27				515.415						726.575	700.89							635.863
A0A6P3E3C8								1392.03												1800.09																											832.85																					359.66
A0A6P3E3D2	55175.7	36392.2	39618.5	44570.6	36519.2	38762.9	56253.3	40059	42272.2	36501.5	41360.6	57374.9	53307.9	38006	50860.2	71812.7	52417.7	69916.3	34503	35280	48727.7	54611.2	49023.8	45966.1	56138.5	41951.3	48137.1	45434.9	36427.9	46473.8	44792.7	37888.7	48772	36199.1	46171.2	49789.6	36336.9	50524.4	61252	36506.8	30084.1	69833.9	56425.9	40417.6	50687.2	60798.9	32717.1	67433.5	61931.1	58645.2	35357.9	49735.8	34505.9	34778.5	45328.5	38470	22679.2	60140.9	60406.2	52599.5	35264.5	64949	43483.6	49524.9	49423.4	41939.5	54543.4	45829.9
A0A6P3E3D3	7448.19	8818.06	7983.17	8735.86	9502.98	9090.2	9190.53	10279.7	8844.22	9178.37	12038.5	9853.64	10820.6	9235.43	7531.52	8579.02	7113.63	9885.89	9070.44	10361.2	9445.85	11111.4	11735.6	10181.1	8084.36	8843.02	11819.5	9081.73	6374.01	9362.65	8487.69	8865.47	11496.3	10023.7	7983.9	9891.21	7891.38	10249.8	7514.5	10034.3	8305.06	7860.85	10360.8	7021.98	11079.7	9331.32	8412.65	7042.13	11226.1	6067.39	10163.9	10593.6	9839.77	9765.43	13241.3	9818.27	8684.02	9568.2	6241.18	9913.47	11254.7	7814.12	8253.2	11237.3	10515.7	6502.88	13680.9	9101.39
A0A6P3E3D9			1429.21		1204.65	1078.16				736.995									958.624	1094.51							803.34			1022.28	714.265	1003.53	744.108				762.074				874.428			1419.34							1773.96	1265.59	549.789	679.046		808.387		648.785					779.114		470.131	965.688
A0A6P3E3E0	27982.7	33572.4	37311.5	27521.5	37716.2	26091.7	34781.9	26353.4	31033.7	22448.4	22822.7	29428.3	32641.7	26888.2	29848.9	31246.5	27331.8	32383	21060.3	24928.8	41548.7	33344.2	34435.8	32062.4	23428.6	31021.9	33629.3	32846.4	30908.9	30491.4	40103.3	34547.8	33410.4	23907.9	25181.7	24742.5	26976	21661.1	28647.1	24662.5	34278.1	30481.6	26262.4	33868.5	26392.6	31248.5	67456.7	30073	30321.7	31851	32636.7	25706.4	20997.2	24313.7	24211.1	31287.2	25777.5	28020.9	27669.7	26471.9	33526.9	28840.8	31776.5	31623.2	30626.2	35131.5	22819.2	28425.5
A0A6P3E3E4	1978.2	2178.26	1997.45	2206.6	2034.53	2203.88	3649.69	2624.76	1816.06	2628.15	2095.54	2067.76	2349.07	2502.08		1630.24	2480.75	2022.98	2407.56	2405.95	2156.38	3412.57	3460.5	2303.97	1837.58	1901.14	2651.71	1936.03	6167.29	2567.5	2581.96	2915.37	2343.05	2205.26	1864.32	2375.83	2308.18	2402.13	2775.41	4117.92	2003.71	2024.81	2774.04	1580.91	3401.39	2434.41	1654.4	2756.99	2732.73	1929.44		2267.57	2259.77	1962.72	2308.26	1800.48		2710.75	1966.1	2398.43	2643.44	2490	2075.96	2032.8	2057.8	1760.89	3133.84	2596.61
A0A6P3E3E5	272556	264766	288091	107876	269345	217611	251214	143515	207957	146764	91808.6	170460	173086	248042	447742	226508	124536	312830	349266	160318	203094	198199	161911	195352	312307	226357	185930	171305	245056	172472	195356	363044	243558	98688.7	228059	129559	330656	116933	422413	114775	254719	262492	229281	232906	188689	181619	90334.1	282041	130811	388848	218720	161062	109759	73200.2	122838	149566	330837	171592	285455	150953	173315	221427	209903	214609	274216	235760	194179	107212
A0A6P3E3F2										768.578							599.263			772.202						760.177					427.842														651.602								525.709	1488.07							1029.13
A0A6P3E3F8	9050.92	12568.8	9477.07	8803.99	7370.51	6521.91	7929.23	6428.98	10223	10196.9	8072.23	10158.7	9212.82	8524.81	9331	11635.1	10417.1	10086.4	9201.37	10856.4	12778	8294.79	8135.96	11056	7172.98	9430	8609.85	7757.65	5351.36	7954.98	7171.78	8675.31	9472.1	6926.2	8325.21	8841.01	6431.84	7855.21	7026.62	8006.18	8856.45	8389.55	7809.7	6194.32	6276.35	7473.37	8120.91	9352.87	7694.78	9839.96	7317.74	9642.35	6967.58	6753.89	6137.59	9475.32	6629.17	7271.56	8088.73	6334.54	6939.74	8086.09	8163.81	8058.34	7141.12	8839.28	7320.32	8662.96
A0A6P3E3F9		1864.01				1701.52		4676.76	880.19	31049.7	1243.39		1423	1936.22	996.345		4666.38		4248.45	59365.7	1203.74	3025.18	1263.73	1571.8		2710.89	3687.86	356.486		1203.36	2740.22	583.819	2229.7	1410.6	571.434	653.973	4349.42	671.959	2079.92		1537.95	595.036	1711.88	971.076	2841.87		16328.3	828.817	825.109		1921.05	1503.8		5785.35	1972.7	1393.45	42834.1	842.73	408.57	2074.39	17768.4	926.72	10569.9	1074.02		1015.36		3545.21
A0A6P3E3G2	29881.5	27955.7	27442.9	35984.1	19764	24463.8	33704	32207.1	29497.5	49848.8	47063.3	23222.8	21545.7	25144	15594.3	32407.2	31653.6	22642.8	60692.2	38833.9	22329.8	51982.3	39043.4	29270.2	16353.4	29026.6	33500	18706.5	22479.2	27859.4	30861.1	24689.2	23812.4	41709.6	20651.5	38180	31368	52462.6	24363.6	37718.3	28621.5	29553.7	34839.1	35282	28844.8	46824.9	43342.8	24055.2	28073.5	30270.1	32167.1	26664.3	25408.5	34348.5	51662.1	39418.1	60944.1	42354.2	37594.2	33170	33632.3	27807.9	35433	18984.8	33330	26851.8	34596.5	49104.4
A0A6P3E3G9	7312.23	4685.61	6372.04	4405.77		5496.7	6108.44			4394.11						4654.42							7172.1					4198.21	3605.99	5363.68		5648.89		6406.06	3491.23	4695.33	5170.62			3266.36	5549.4		6252.02	4696.61	4911.33	5465.56		6185.41	4143.06	6780.6		6275.49	1766.44	5463.73	6829	4696.36	3465.09	6368.96			4247.43		6361.33			6438.17	3029.23	6062.48
A0A6P3E3H5	10230.5	6897.58	15633	7046.94	10846.7	16242.2	9682.67	8848.47	16919.6	8789.98	12957.5	13100.5	14645.3	9027.44	10815.5	12317.3	11424.9	7400.41	6644.68	9732.42	11565.1	8772.59	9424.64	13170.1	12408.4	12068.5	7417.67	9206.67	8709.73	14698.4	10442.9	10231	13831.1	11943.9	16444.6	7523.37	7977.06	12702.6	10807.3	8817.09	14432.3	12087	12454.7	12446.2	8556.77	7833.54	16123.7	11411.9	13621.4	8761.31	5898.59	16815.1	9167.34	9443.22	12558	12855.9	11126.1	13047.4	9808.95	17106.7	10074.2	13858.7	6339.36	15487.6	12299.5	9697.49	6921.35	4535.72
A0A6P3E3J3	20308.1	22151.8	19445.6	25151.8	21135.7	17993	21187.6	23724.7	24834.7	23613.8	20330.7	30061.8	27016.4	18239.5	18599.5	19381.5	22609.6	27902	16970.7	18415.5	26317.4	21205.5	23478.9	23027	18395.6	25257.2	24315.4	24131.8	18376.4	27203.7	25252.6	19989.3	25322.5	16438.7	26172.6	22691	20570.3	23437.1	21850.8	21296	19080.6	27005.9	27364.4	22015.8	22024.4	23949.4	18307.2	26957	28543.9	21569.1	23303.7	23826.1	19707.5	22879	22674.1	24441.2	14632.5	25692.3	20210.9	28334.9	19243.5	26048.9	24801.1	21701.5	24085.8	22595.1	25549.1	26736
A0A6P3E3L1	67627.7	44525.1	66645.3	46125.1	32351.8	73296	79635.9	56681.7	67051.5	51494.8	54304.8	59971	126275	81032.6	47011.3	52876.2	71140.6	49860.1	61591.4	46193.8	44801.4	52802	55044.7	64286.8	59875.2	58307.6	45739.4	37909.9	49225.3	41738.8	55984.6	51270.1	55007.9	98065.6	48548.9	50600.6	57659.7	29097.7	41319.1	36455.4	40754.3	41301.7	51147.9	57600.7	61900.8	51571.9	100521	55524.4	38933.6	65920.1	65949.2	45762.2	56523.6	31088.2	39414.1	45735.5	28446.9	46536.7	52230.4	38271.2	62080	57571.2	62973	58639.5	42912.5	53040.9	28207.5	43017.8
A0A6P3E3L3		1389.05	1236.8	1459.91	2247.09	792.449	1434.17	1542.28	1294.55	1059.58	1256.23	1066.22				1603.02		1317.19	1235.46	1672.95	1515.78			1376.12	1471.04	843.957	1203.89	2234.85		1799.16	1438.36	1576.8	695.339	892.32	1133.24	1663.81	2145.1	1137.06			1743.96	1444.05	1754.69		1727.12	975.81				2577.22	2039.72	1404.22	1830.18	920.518		1366	1483.76		804.591	2730.89	1159.55	850.489			1174.73	800.863	1629.82	1509.05
A0A6P3E3L4	11873	24584.7	8388.26	18552.4	7987.48	13667.6	12406.1	18201.8	23203.4	20802.1	13407.4	9072.22	9409.49	11600.3	8967.03	10628	12497.7	12550.6	15913.1	13184.1	21076.5	13611.8	16518.3	25183.6	4784.4	24043	18221.1	33890.9	20531.2	16886.4	28836.1	12790.5	37444.1	12707.1	17021.8	14682.6	12920.3	16122.2	7083.12	19539.1	8229.83	9620.9	10870.4	19831.4	24926.1	15866.2	9530.78	8143.63	9702.39	6198.62	24045.8	18581.8	29847.8	36765.6	12276.5	13841.4	7706.2	8544.54	12354.2	13235.5	23346.9	17241.4	13143.3	11449.3	30005.2	21767.9	13123.4	13113.5
A0A6P3E3L5	2274.81	1944.67	2126.79	2060.34	1218.72	2269.89	3424.2	4031.93	3240.56	9887.99	4650.4	2947.34	1888.33	4528.74	5673.45	2767.88	2361.29	2786.73	1975.81	6054.35	750.245	3558.95	3842.6	2639.36		2412.57	1923.86	1099.38	2776.54	3222.68	1935.2	1881.12	3257.24	4831.92	1561.05	3290.46	2142.56	4242.58	3683.5	5537.55	1506.71	2378.76	4739.97	1737.27	2867.11	1982.31	3150.43		3219.94	1639.76	2144.82	2209.55	4613.89	3923.79	4325.47	2747.56	5393.9	2813.35	1867.53	4115.75	3714.67	2779.04	2580.77	2670.35	3635.28	983.29	3841.37	5704.84
A0A6P3E3M3	907.667	682.557	1581.41		1565.88	2995.97							9947.1		839.393		13792	972.018		1121.61	804.766	699.151	1133.76	361.241	2014.46	1137.56		1475.51		1784.53	2744.59	1090.71	502.934	24993	477.248				739.469		1996.97		2445.27	984.416		978.245	28030.8	495.225		1084.93	368.832	354.257		551.418	8678.87		1684.94	619.417			35104.1	949.269	474.127	707.175	1024.25	669.835	729.997	399.509
A0A6P3E3M7					1498.7	3247.23		1396.01	1417.94			1540.78	1983.62	1880.82			3374.32			3692.48		1473.79	1522.28			1662.77	2129.59			1613.91	2761.08	1599.09	633.975	2437.13		812.982			1700.21	1686.58		1215.12		825.447	1064.03	532.692	1379.2			565.737		879.835		2340.89	1321.52		540.979			1905.81	3201.53	1010.14	1105.75	546.703		1172.52	769.766	1045.54
A0A6P3E3N2	4130.46	3992.39	4141.73	6836.19	3621.48	5065.01	4877.31	7396.67	4964.33	6416.93	6308.75	5622.88	8589.03	5059.23	3581.85	4745.8	8289.88	6660.6	4707.13	5501.84	3018.32	5566.28	7231.53	6520.71	2707.13	4583.67	6288.69	5640.09	3379.45	5462.31	5477.16	4214.59	4491.1	9360.87	5176.57	7767.12	6151.08	8132.88	5272.87	7426.16	5033.58	6418.93	8750.66	3721.66	7514	6072.5	4473.88	4840.27	7951.5	4339.35	6109.08	7476.2	6041.39	7759.45	10833.5	4292.92	2846.22	6667.28	4556.38	9566.41	5678.4	8441.84	6180.3	5801.87	5153.46	4186.13	9255.25	9261.19
A0A6P3E3N5				481.886		698.524		664.258			525.07						899.011		288.689					158.557		480.659		382.114						603.24	444.887	690.887	176.986	741.181	494.39		639.87		912.824				419.876		691.829			849.546				549.315		366.154	1084.17		360.578						2458.59	844.278
A0A6P3E3N6	4522.02	2301.29	1999.76	4173.93	1672.66	4239.53	4025.03	2191.05	2095.26	4065.51	1466.82	2311.87	2931.78	2168.7		6382.85	3539.19	3404.27	3870.39	3309.12	1394.58	3394.55	2469.17	3286.86	1308.88	2814.55	2924.78	2300.91	3044.26	2195.85	2548.79		687.228	2111.43	2151.73	2404.79		2994.68	3935.82	1919.8	2833.43	5111.43	2380.73	2130.29	4428.25	2151.61	2778.11	4127.19	2723.63	3781.47	1741.94	2390.4	2236.73	1484.01	2735.54	2221.16		4295.04	4596.9	1494.25	3636.88	2247.88	2848.21	3309.27	2525.96	2776.38	1867.19	1989.13
A0A6P3E3N7	2727.48	5065.31	7426.01	2041.95	5650.25	5284.14	3649.47	4773.77	3909.45	3843.4	6191.71	3230.48	6330.68	3690.06	2722.69	3206.85	3473.42	2315.22	1747.34	6117.04	4838.88	3795.82	3523.13	6365.18	3439.16	5879.18	4156.39	4574.88	2728.81	4487.47	4798.62	4900.61	3193.59	2147.51	2316.3	1256.62	4846.55	1167.27	3306.01	2155.54	6169.55	1547.63	6229.7	16596.3	1847.7	4004.28	4230.14	3084.16	3185.51	4555.94	3241.79	3416.39	9803.82	2706.63	3056.18	7629.25	2613.33	2217.13	6827.87	1652.78	2974.51	3772.22	3677.2	3802.1	4912.65	4740.35	2780.04	3244.09
A0A6P3E3P4	3190.35	677.138	2906.99		3097.83	2456.08	3155.02		1361.08	1447.63	714.796		2770.24	4673.18			3739.96		2616.37	3004.6	2565.03		1197.8	1062.05	1530.98	2380.56	2075.57	1563.1		2401.72	3136.14	3345.46	1893.06	2108.27	1515.04		1986.07	699.599	1167.14		1773.66	2089.53	1568.74	3575.1						2923.76	1749.18	1352.59				2119.73	3004.94	1710.79	1674.83		6644.32	2363.13	3653.34	1841.54	1737.99	3577.35
A0A6P3E3P5				37116.4	2552.06						4803.05		4067.54								2487.85	9574.57			2379.82		2979.44			3906.43	1286.48	8282.2	1118.52	4203.88	1963.31		4268.79						5756.16	8041.02			5890.71	2647.91	6447.17	2265.08				2131.72	4084.59	2130.81		4777.5				3394.18			9363
A0A6P3E3Q3	1868.49	2411.01	1617.42	5705	2330.06	4489.5	1918	4649.4	4438.64	5127.72	3540.74	2078.87	2574.08	3281.4		2041.15	3195.98	3558.17	3903.24	3852.33	2379.69	3456.11	3960.27	4339.73	2231.96	5788.82	5010.91	3858.5	1943.13	3974.08	5614.33	2972.02	4950.49	3489.28	2345.34	3902.52	3921.9	4165.27	2619.12	6184.54	2227.4	2706.71	3465.82	2895.62	5939.89	3928.18	2690.58	1594.11	2495.09		5954.38	5282.32	4273.28	6702.45	3482.38	2824.83	1834.27	2541.76	2328.08	2881.67	4679.51	3675.43	3118.02	1853.85	5271.51	3921.04	4070.62	2755.19
A0A6P3E3Q8	14458.6	9885.03	13727.1	6873.07	23639.2	9562.16	7376.37	6454.8	10050.2	2230.38	3723.84	7424.78	8013.9		14891.4	11290.4		13546.5	15546.7	18483.9	14683.6	6940.66	3693.59	2493.39	28109.2	4824.63	13125.1	8484.93	6905.78	6386.8	8812.71	25453.8	13101.6	3387.28	6407.75	8796.48	11114.7	2939.13	6562.53	7119.58	16780.2	14549.8	3582.63	9393.33	13591.6	7066.92	2248.67	6522.79		9004.17	6393.46	4780.02	8962.6	2304.48	2990.98	8967.9	7943.74	4516.48	9970.83	6801.16	11289.5	13002.5	10424.1	8671.74	11801.8	11178	4569.93	2740.04
A0A6P3E3S6	5006.38	3626.47	4692.58	3361.65	4179.44	4957.7	4715.59	2825.94	4303.68	4260.7	3439.75	4041.6	3574.69	5481.92	3076.24	4354.61	5926.52	4615.6	4364	5979.46	3937.62	5804.23	4340.83	4233.12	3973.7	4695.9	3651.16	3103.6	3536	4978.46	3849.24	4105.42	5411.14	1978.4	2715.55	3751.86	2396.4	3736.58	2772.79	4124	3546.39	3716.5	5092.9	4122.47	3778.74	4240.38	1875.76	3298.66	3851.71	3551.08	3368.52	4200.68	4389.19	3529.85	2973.92	3947.73	2897.54	4305.58	4641.53	3674.92	3092.35	4768.35	2808.45	3932.07	5303.23	3983.71	3436.24	2229.84
A0A6P3E3T6	41496.5	60039.1	21347.5	59200.5	20988.9	34835.2	45222.8	71779.7	72259.5	81011.7	48199	46784.8	70990.6	25982.8	37956.8	40397.4	28026.3	50006.7	37892.6	23696.2	56920.9	40144	54415	75259	24561	63205.5	54381.4	78276.2	44108.7	60054.6	73992.5	34827.1	109360	36560.2	61383.2	50313.5	41502.7	56232.3	30658.7	54321.3	31448.4	45789.3	58828.2	51428.5	70283.6	62156.8	48008.9	35527.9	46680.7	24418.3	83137.6	66181.8	75175.6	83605.4	41945.3	44190.6	16461.1	51567.8	43795.7	51940.1	58950.3	74618.5	51424.5	58452.9	99777.8	63615.2	42328	50866.3
A0A6P3E3T9	51092.9	5091.53	19739.7	17675.1	48660.2	29811.4	7058.88	5956.34	14355.9	3159.05	3102.24	3801.46		54151.7	1643.39	10396.7	25517.1	9061.03	25595	36369.4	24738	2815.3			10887.1	26660.8	9770.1	2531.99	10514.6	8536.26	13662.6	15223.2	13538.5		23862.9	8238.43	7556.93	2300.3	3600.05	4316.97	19421	19393.5	5227.19	22432.9	7285.81	2802.02	4547.77	4332.61	4322.82	17989.3	11702.7	15624	10787.5	4121.06	2985.03	14333	4668.07	3600.23	15157	2808.65	8646.61	6559	13584	12802.1	19401.3	7491.31	5681.53	1265.27
A0A6P3E3U1	64911.4	40162.2	46070.2	26789.1	27148.9	45536.4	29066.5	29647.1	39426	42023	63423.8	39218.4	42448.8	37562.4	40281.5	58647.8	33017.1	29006.8	24384.6	47238.9	34361.9	73085.2	44338.4	41671.2	38731.8	43377.2	21841.7	25031.1	28418.6	38560.3	35507.8	26590.1	38011.5	46519.9	38456.6	28239.3	36752.5	57418.4	34120.9	42020.8	43419	49879.8	43601.4	49058.3	34911	44552.7	66701.3	47643.7	40676.2	59433.5	30846.5	38360.6	22467.6	35035.8	65391.6	47942.5	63665.8	72903	70887.7	50287.9	40459.6	42045.6	24591.5	58958.1	41997.5	28843.6	36133.1	30063.1
A0A6P3E3U6	1248.94		1437.86	1880.24	1757.64	1954.4	2517.11	1886.38		850.807	1287.26	1510.62	2056.86	2173.7	1465.13	1491.78	2263.44	2192.08	1928.95	1736.48	797.322	1992.17	2086.03	740.344		1484.45	1923.31			1753.98	2088.44	1588.67	1329.06	1661.55		1472.48	2189.61	1239.29	1810.31	1934		1068.32	1769.07	909.007	1593.08	1894.66	1040.14	1740.19	1767.35	2216.21	915.304	1346.99	901.341	1089.11	2430.17	1323.74		1334.37	1520.62	2004.35	1704.04	1284.2	1422.16	1127.1	1123.52	1095.68	2347.04	1153.9
A0A6P3E3V2					691.582		431.18		966.327	816.41	414.202	766.778	965.89	771.232			909.582			287.458			574.28	1278.16		850.037	772.432			1092.87		689.417	373.082	1118.53	410.75	686.853		1026.46		868.176	616.053	740.246	1161.88	366.007	620.407	329.204					532.417	1153.98	1051.78	542.268	978.849			1203.43		462.206	1309.31			1786.35		712.312	419.511	231.595
A0A6P3E3V4	14290	17352.5	18906.7	17494.2	17045.5	18764.8	17941.9	19444.8	20405.1	14743.8	18806.9	17763.2	14247.6	15362.4	16534.7	15952	18949.2	17463.4	17442	15244.3	17456.7	17341.4	17120.4	15884.5	15984.1	21809.6	18902.1	15266.1	16816.2	20580.1	17717.4	18255	20922.5	14559.5	21924.9	17053.8	19492.5	16566.3	15022.7	14514.9	18462	14062.6	22507.2	20014.6	14840.1	14258.4	18953.8	17216.9	17172.2	15319.8	16833.9	20782.5	19148.6	15777	16150.5	18549.5	15494.5	17825.7	14523.5	18110.4	16985.8	18328.7	18926.4	18240.5	18434.4	17506.5	13782.6	18387.9
A0A6P3E3V8	8709.97	7463.88	11595.1	9419.75	9137.62	11663.8	7487.33	11306.2	14957.6	12044	12141	14221.7	13445.6	11541.2	10466.8	6768.46	12607.3	11408.2	9063.89	8727.86	11958.7	10587	11884	16833.5	10857.6	13956.6	11490.8	10170.6	6838.27	15623.5	10873.6	10194.8	14485.1	14162.5	14710.2	10994.5	9804.18	12406.7	12298.8	7526.39	13373.4	10829.4	12765	9612.93	9764.31	8915.95	9218.04	9726.32	13964.7	9076.19	8374.51	17528	9945.98	11010.8	12146.5	14857.9	7682.19	11250.4	10404.6	10959.8	10265.2	9533.92	10266.9	11073.7	12977.5	11209.1	8680.75	10690.2
A0A6P3E3W1	30571.1	30248.4	25780.8	22913.4	28641.5	23217.9	27353.5	24654.8	26498	26310.6	30196.5	27988.4	30284.1	21669.1	23630.3	40425.1	24448.1	34923.8	19043.1	22472.5	27808.2	30400.1	26757.8	28710.9	24876.2	28106.8	23680.3	25280.1	25326	24983.3	23609.1	21719.3	25042.7	21547.5	22229.3	24421.1	21226.7	24851.4	22365.5	23441.4	18911.6	27299.4	25886.2	19842.6	25369	27847.6	21921	27264.1	23893.7	22651.4	18299.6	22896	29561.7	20419.1	19848.6	23139.4	15630	23623.3	26171.8	21317.7	21377.2	27006.1	17187.2	23641.1	24186.4	21946.7	24592	21960.2
A0A6P3E3W9													1844.11				1168.84																	1594.43													1771								1205.94						1557.45
A0A6P3E3X2	60379.8	69504.8	54629.3	113222	29756.5	56673.9	47156.8	90427.4	100882	156261	87802.1	57981.5	72023.2	50919.3	26420.6	52477	65758.5	50554.1	101989	122970	52276.9	79476.3	85041.8	102395	20359.6	54509.6	90070.5	61462.9	35537.6	76654	76388.1	47345.5	82501.6	152691	44235.8	106318	42475.9	144874	90859.2	104481	26902.6	57814.2	58907.7	72522.4	99906.6	65873.8	71341.3	34665.7	43581.5	46440.1	107731	66343.4	75980.2	98504.2	137872	98415.7	141267	101315	88101.8	69123.2	100134	83188	119079	35507.4	80699.8	53044.5	89993	137792
A0A6P3E3X7	10133.1	5111.77	4523.41	5968.57	5340.14	4783.06	6828.94	3812.34	5325.82	3248.12	3711.1	5534.16	2433.78	7167.84	5290.2	11896.4	4565.41	8123.11	4251.97	5946.82	3976.48	10570.7	5882.39	6304.95	5320.28	5361.93	4839.53	4514.27	5867.7	5588.61	4424.53	5117.22	3449.02	2421.97	4193.88	6572.74	4229.68	4880.99	5894.51	5255.89	3591.18	9101.11	4320.3	3246.26	6473.51	7524.79	2535.28	9839	5017.55	8797.25	3639.49	3975.25	3843.12	4771	4687.45	3959.31	3428.48	6368.59	8906.54	4261.41	2812.41	5818.17	3774.5	4933.43	6388.54	4062.2	7866.84	6028.52
A0A6P3E3Y4	2588.29	2946.67	3475.4	3841.42	3483.41	4803.22	3918.83	3683.16	2510.77	3327.11	3239.34	2797.4	3170.36	4605.12	2516.9	2041.4	6111.4	3422.61	4395.91	5199.97	2264.68	4000.13	3829.93	2372.71	2080.16	3356.32	4932.84	2298.87	2420.09	3364.01	4425.77	3606.07	2453.77	4124.49	1433.49	3292.29	3598.63	3591.21	2989.1	3841.95	2092.05	3556.36	2409.35	3158.53	3702.51	2976.39	3036.18	2405.53	2583.4	2688.59	3915.47	2250.6	1652.26	3571.7	4047.87	2932.02	3603.74	3044.54	2774.34	2403.06	3979.42	3328.69	3758.17	2028.52	2300.54	3183.33	3046.15	2897.5
A0A6P3E401						352.941	212.26	766.774		1185.68	452.873			613.714			1391.86		168.429	1232.17			333.603			962.711	335.01		87.1466		504.238		513.524	207.606		241.044	400.792			276.413	204.864	221.646	1114.69	266.521	1390.6		958.874		156.955		646.125		696.442	1733.86			247.451		268.555	808.501	2419.98	244.284				338.218		251.837
A0A6P3E406	414.35	483.63		197.61			244.74	271.562			294.123	408.433	339.591		317.03	330.868		544.997				426.151	353.609	294.016			163.258	212.14							76.1939			246.133				321.612				278.318								402.533					382.902				272.497					282.829
A0A6P3E409	4201.97	2995.09	2786.41	6917.4	2850.37	2765.14	4828.75	6071.05	2292.72	5154.77	3858.72	5975.58	2954.3	4201.29	3483.2	5657.81	5961.3	4564.65	4157.82	4384.51	1393.2	6920.7	8238.41	3620.43	3597.33	3693.59	5624.89	2845.95	5482.8	3898.26	4751.57	4381.62	4183.79	4406.12	3742.49	9877.77	4132.1	6474.29	5545.05	9766.74	2688.32	7236.78	5963.36	4603.56	8312.12	7914.64	2635.64	3135.64	3333.59	2606.37	5743.02	5957.19	5234.08	5416.65	6775.54	2599.32	2487.62	5422.95	6027.15	3323.89	3146.01	6581.9	3963.67	3208.51	5119.77	3768.02	7108.67	7074.29
A0A6P3E415	2372.26		2639.02	1951.03	1683.49	4819.17	1967.39	2142.92	1748.7	10970	2355.08	2432.08	2741.49	2829.74	4037.18	2711.36	3897.6		3174.13	21167.8	2362.15	3260.16	2064.59	3546.49		5780.94	3487.41	1641.89	1261.94	4190	2969.07		4540.68	2202.05		3572.9	4496.81	2521.5		3100.54		16058.8		3005.85	1530.17		6578.12		2604.21		2392.48	3543.84	2054.84	4778.79	2299.59	2654.15	24941.9	2246.74	1554.66		4520.02	3276.12	3472.96	1909.83	3395.36		1281.09	1543.11
A0A6P3E421	3992.84	5139.32	3554.38	3279.71		3148.45	3936.71	2745.14	2794.15	2871.88	3788.14	2265.3	2518.72	1747.41	3257.54	3813.34	2383.74	2807.23	3312.93	2437.85	2303.33	3516.39	3405.85	3506.23	4075.88	2965.72	2411.74	3525.17	3297.98	3307.66	2784.59	4642.32	3086.45	2622.11	2712.96	4508.56	4178.94	3691.19	3747.92	4677.58	3321	3440.1	3871.38	3727.98	3333.79	4394.54	4250.14	3360.27	3799.59	3848.2	2158.15	3379.67	2278.61	3167.1	3592.6	2968.83	3443.56	4333.15	3967.67	3335.04	2886.7	4030.25	3167.39	4318.24	4109.86	3072.08	3660.85	3521.37
A0A6P3E425	88062.4	12490.7	8888.93	24693.8	8335.19	23140.9	323801	82750.1	10136.4	18125.9	81026.2	161585	48108.7	423776	394367	118263		313277	50270.1	13026.9		97365.9	123480	98282.2	447195	17088.6	11188	35598.7	39915.1	16981.4	8546.14	33331.1	20190.7	64610.7	81223.2	93673.6	179341	141288	334352	126801	26166.8	234121	82759.6	60761.1	243154	113565	6784.77	235694	142732	260003	15524.5	26886.9	24957.3	37924.1	98596	11066.1	72994.3	192349	231514	204307	12690.9	295984	14303.3	386151	59834.9	13273.3	246858	79012.7
A0A6P3E427	6420.42	6381.84	8358.75	6308.17	9737.25	9860.83	6616.33	8062.61	10878	6702.48	8793.98	8087.53	7148.78	6572.78	7636.41	10046.8	6309.44	6387.01	3586.16	7728.76	9154.97	6956.54	6689	9090.64	8201.03	6753.76	4985.93	7532.86	6474.09	8102.27	5712.18	6818.94	8687.59	7178.32	8646.52	5636.65	5996.49	7641.7	7355.37	6863.94	9165.02	7727.51	7827.28	5163.28	7685.1	5874.09	7522.24	8962.6	8770.61	6229.65	3603.01	10372	5720.76	6691.74	7305.13	7956.65	8659.27	7782.51	6037.64	10606.9	6127.39	7885.29	4913	8395.15	7408.15	6593.66	5660.86	3871.12
A0A6P3E433	9279.34	9202.49	13316.3	12452.6	11143	11682.7	10993.7	12949.7	13490.5	9687.25	12665.3	11803.9	11122.7	10397.7	9614.3	8564.3	15506.8	11061.3	11122	11993.6	11147.2	10760.5	11349.3	10074.6	10084.5	10684.9	12185.8	9442.8	6804.3	14817.4	12124.6	15129.4	11246.3	12671.1	11292.3	12335.6	12254.4	12070.1	10127.1	13246	14725.4	8175.61	12729.9	12053.8	8255.22	10004.5	14799.6	8239.16	12400.7	8634.61	12155.3	14295.9	8788.92	10194.2	14686.1	11990.8	12096.4	12887.7	7327.56	12613.8	13882.6	11060.8	11573.5	8957.62	14732	11554.1	11058.5	9505.73
A0A6P3E434				815.636			4845.62	1755.91	1110.11	902.48	1396.7		649.466				771.89					677.889	1871.57	604.908			5252.53				906.167		880.519	1209.96			1129.76			300.187			1210.33	206.191	297.776			10158.6	806.58		431.742	204.817		18386.8						960.884			908.248					1003.67
A0A6P3E463	2101.19	4167.35	2500.37	2031.03		1339.19	1089.59	1501.78	1404.63	2012.01	1324.5	978.879	886.58	1328.07	706.074	688.11	1534.82	723.826	1013.68	2445.96	852.419	1792.83	1218.06	1139.01		1384.69	1293.41	781.105		1243.63	1473.78	1263.43	1063	1327.9	837.73	1642.17	1131.2	1594.46	1155.02	1398.12	913.902	1471.42	1642.45	1151.51	1472.57	1029.36	1370.58	1663.14	1581.45	1773.32	1226.45	1344.74	1364.47	1780.99	1452.06	1301.65	1609.48	1448.16	1385.91	1732.75	2135.17	1817.08	1197.55	1187	1483.25	950.625	1057.64	1638.82
A0A6P3E471	87268.7	469781	235244	256400	242831	550899	199192	332738	653354	407427	280863	369391	320889	257864	208069	243892	163878	394592	267941	212116	148414	254481	179969	334889	103125	284688	155488	537099	49959.3	338387	147918	336577	203182	287834	124641	387200	383713	446597	160780	196178	227956	299285	242437	116323	435041	299947	340336	236310	135114	269300	558451	280046	3503.07	346013	163193	343187	128543	165178	217926	184728	269465	290776	411632	183613	263225	343795	260073	322553
A0A6P3E496	3328.49	2623.02	3306.1	2005.54	3805.69	7276.16	5296.53	7339.19	2014.13	61211.2	4921.42	1330.82	4277.11	7911.52	3307.38	2201.62	5733.41	2561.99	7802.81	100857	1847.96	6049.52	2657.29	9689.35	1893.67	11320.4	6945.37	1944.13	2463.06	4117.31	3905.78	2844.8	6048.88	2855.12	2191.18	2171.05	8582.64	3602.78	7977.59	2707.17	4035.45	3046.59	2685.73	1948.15	3698.9	2355.01	11173.2	2039.02	2890.61	2052.75	5107.77	3981.25	3191.52	17577.9	2673.57	3143.61	125630	2431.41	5493.04	2250.34	10543	3412.48	10428.7	2644.42	3191.44	1806.06		5480.47
A0A6P3E4D3						604.736		774.161		676.059	596.599						467.625			731.713							397.796																430.87		292.948									705.067						236.326	301.025		302.446					685.753
A0A6P3E4E1	6033.78	6590.06	19093.6	5494.81	12266.6	20887.3	7862.36	3959.62	8551.99	3842.67	2979.92	3302.01	2900.52	12321	4565.71	3038.88	25947.7	4022.81	7314.1	9686.04	6997.9	4572.15	2807.92	1156.49	2716.77	8824.92	9495.85	2748.12	4120.46	9501.04	11045.6	10382.6	10499	2072.72	8247.1	4760.66	7532.92	3601.5	5822.37	4943.74	8168.98	4390.7	4018.52	21672.2	3981.27	4136.76	1634.91	3630.89	4100.67	6027.2	6964.44	8260.21	3722.77	3083.25	4251.19	7506.12	5212.52	4744.3	5573	3572.12	9933.66	4882.48	7289.12	6171.55	12915.5	16643.6	4935.82
A0A6P3E4E4	3212.68	3638.69	3821.81	5604.02	4429.27	4346.92	4081.9	7147.48	5677.86	6855.94	6124.1	5046.84	7441.93	6512.01	3661.24	2700.5	7768.61	5100.46	5923.61	6133.43	3492.99	4343.17	6500.66	6067.44	3682.83	4399.2	5728.61	4324.92	2334.13	6001.45	4773.37	3641.39	4833.01	6450.51	4139.13	5516.08	3928.51	6686.31	5204.6	7297.88	4370.64	4065.93	6644.75	2729.82	4471.43	3823.52	4206.09	3463.94	7194.59	3128.61	4457.48	6966.28	5349.79	6672.51	6209.59	5315.21	3908.68	5829.01	2948.18	5408.82	6391.41	5298.42	3792.87	4031.53	4885.4	2986.12	5081.76	5600.36
A0A6P3E4E5	1497.42		2418.59	2448.01	2081.84	4071.65	2195.82	2204.58	2578.96	2831.95	2235.46	2961.58	1839.19	3283.13	3386.56	1728.94	3707.22	1679.14	2453.64	5576.75	1665.52	2265.23	3015.27	1509.27	1304.93	2878.44	4031.59	1626.25	2010.93	3993.8	3819.92	3239.75	2725.51	2926.07	2653.36	1797.06	1816.12	2177.28	4234.08	2979.66	1872.71	3607.82	2157.9	2160.94	1626.21	1452.16	1846.59	2063.99	2328.8	1890.15	2962.64	3069.84	1863.29	5026.77	3014.64	2760.22	1230.99	2319.88	1815.69	3523.19	4791.35	3226.18	3396.48	2414.79	1427.94	2758.99	1334.65	1578.3
A0A6P3E4E8	18214.5	23432.3	17200.1	35935.1	16070.2	15514.1	47523.3	36759.8	15722.4	19943.8	66612.3	35347.8	31262.3	27559.3	56780.2	27648.2	6384.98	35793.4	29068.5	6836.53	15023.4	43386.9	38793.4	26136	73049.8	6272.86	17837.7	12705.9	37191.7	19645.8	11043.6	15861.8	21418.8	41187.1	33638.9	80011	54445.8	58400.5	121210	41160.4	63914.9	27942	34335.7	21086.7	54553.6	26801.8	69256.5	56148.8	59255.3	40559.8	31949.4	17789.3	9294.98	26676.8	48525	33545.3	41916.5	28763.7	40091.3	39789.8	13320.5	39401.2	19470.3	32415	15544.4	36614.4	49595.7	31914.5
A0A6P3E4F1	5368.99	5626.72	5312.42	9649.46	6552.03	6225.19	6486.7	10370.3	9675.45	8484.24	8995.86	9950.47	10503.9	6627.72	6881.88	5258.59	8929.2	8327.7	6927.88	6871.23	6347.1	5898.49	9791.86	8058.96	4955.35	6459.12	8151.11	8066.61	3933.06	8704.13	7451.9	6945.51	7742.91	8974.05	8506.08	10300.3	8813.96	9254.22	7544.14	9790.39	7210.65	6320.17	9531.74	6616.59	6921	6395.3	6415.84	5405.4	8822.74	5864.63	7912.74	10251.4	10142.8	9502.99	9622.92	7642.87	6102.96	7055.48	5146.94	9826.57	7983.12	8324.9	7937.57	6427.5	7862.04	5010.5	9728.47	10362.3
A0A6P3E4F2	98805.6	86693.5	96004.8	51926.6	118709	95230.5	102629	60916.1	58373.4	48403.9	53516.2	59506	52597.2	134223	134347	133525	39437.4	100042	81202.1	78153.9	94601.3	67253.1	56548.9	68417.3	143114	70218.9	64984.2	79739.6	142941	52700	73451.4	128064	68418.9	44070.2	80846.8	76168.5	91602.2	51880.1	103568	66373.8	101008	86336.2	60811.7	87706.1	85827.7	61391.2	80661.9	87261	54227.5	118967	84897.2	55146.4	84899.7	48089.9	46042.2	75198.2	108123	64424.2	91181.1	52526.7	60317.4	88425.1	69760	106168	65929.9	90141.5	73178.5	49373.1
A0A6P3E4F3	9025.64	3005.34	5898.19	3508.87	1427.79	6127.86	3453.62	2234.66	3641.83	4050.45	3148.93	4063.64	2706.25	4121.55	2654.08	1989.97	3964.29	2326.32	3161.26	4869.07	3551.77	4834.17	2954.36	2588	2209.13	3429.86	5096.04	895.572	1908.52	8999.07	4082.59	2901.97	4673.42	3379.28	3461.46	2347.89	1492.1	6390.31	3540.9	2803.38	4610.58	4779.16	2323.85	16242.2	2834.82	3533.18	2381.58	3018.34	4508.33	5116.12	3686.36	5828.19	2997.97	2641.55	7755.75	7064.95	3347.38	4667.17	5295.54	2744.15	3805.53	3113.82	6347.72	4625.04	5006.19	4739.82	1843	1789.54
A0A6P3E4G2	7109.29	11348.6	8365.95	13440.5	6046.35	7846.18	9036.9	14194.5	10981.3	16800.3	14314.5	8092.01	8477.54	8567.32	5807.84	8737.66	10975.2	8418.17	13149.2	12001	7482.67	12552.8	11492.3	11359	4711.44	9281.65	11071.6	9887.33	5245.77	8805.25	9423.23	7564.39	10323.1	14552.3	6358.21	14072.9	9865.45	16371.8	7217.53	12766.4	6972.62	7021.09	10568.3	9712.85	10200.2	11489.3	12775.4	7598.8	9765.74	6199.79	11427.6	9072.96	11254.5	14199.5	15645.6	12939.2	14708.8	11034.7	9730.66	9608.38	10243.6	9138.89	12182.8	5498.49	10989.6	7452.75	9811.71	18864.6
A0A6P3E4G4	262.598		279.568		158.062	387.115	728.2	136.818	307.415		257.441					287.998		53.5283		254.558	159.766	333.316	150.463			342.651	160.389		204.387	113.953	95.0953		181.351			205.295					350.163	282.705	338.672		183.803	126.408	79.5195			954.841		696.105	121.378	98.8807		319.578		341.338	655.853	217.121		211.398		400.873		103.034
A0A6P3E4G7	45002.6	80436.5	44896.7	40036.8	34838.6	63350.5	48862.1	51257.5	67323.3	71524.4	29344.6	39722.1	44932.8	46780.4	53195.5	38804.9	57850.3	50949.8	50009.4	51215.1	72262	34103.5	41358.6	57759.5	31366.8	73485.2	68020.8	66883.5	34140.9	72977.8	92490	67238.7	92205	26276.8	37270.4	32654.8	53726.1	40283.4	37830	31899.5	38782.7	35400.5	48770.3	85727.3	45539.4	41638.7	45179.4	39068.7	38588.7	39022.5	81797	40632	49100.4	66685.8	34333.3	55381.1	22774.5	41766.8	46387.9	51198.2	65536.8	63333.2	64328.7	64687.5	91504.8	102204	45674.6	34604.9
A0A6P3E4G9	37835.2	25712.3	15690.1	19545.9	22436.9	22312.4	17374.4	22633.1	31241.5	16831.6	29976.8	40956	32476.4	15159.1	33608.2	20933	17901.7	28576.5	17380.9	17922.8	29636.6	23109.4	23177.8	32298.8	25336.2	21917.3	17297.7	24000.7	18140.3	31651	20532.1	22884.9	24230.2	22292.3	31956.8	28007.9	20060.7	30647.5	25977.4	17179.3	17733.5	27214.1	16754.9	14755.3	17259.6	18144.9	13099.5	26231.4	27773.5	26124.1	15711.9	24286.4	16514.4	16046.1	16451.9	23784	9066.75	25866.4	26279.1	17063.3	14208.7	19121.2	19616	23345.1	14812.6	15419.4	20047.4	22559.3
A0A6P3E4H5	39760.8	27939.3	29345	27403.4	25840.7	30155.3	45592.8	32776.9	32289.9	23657.4	40686.8	31351.5	23798	36288.7	35937.3	25590.6	19783.2	35564.9	31335	21413	18706	28452.1	33515.6	20036.2	28190.9	24128.1	27953.9	20049.1	39605.6	20505.7	21873.7	33943.3	33285.3	18359	37098.4	35300.1	39521.5	35557.2	30804.9	28865	29269.4	35745.1	33516.3	30067.6	33474.6	32263.4	23395.5	33946.4	29401.1	35951.8	31065.7	30632.1	26849.1	29029.5	24779.8	25399.8	28674.1	28789.9	31654.8	27094.4	21572.8	30225.5	28129.6	31919.2	25301.5	40067.4	25668.9	30278.6
A0A6P3E4I1	4441.02	3221.11	6458.35	4551.07	4829.22	6944.23	6436.11	3596.54	4057.13	3110.55	4696.33	3228.29	2855.63	6494.74	2912.78	2641.13	5190.69	3138.11	6796.69	6640.24	2593.62	5757.56	4977.02	2856.79	2585.42	4216.64	4760.4	2582.86	1503.89	3956.91	5245.66	6171.14	4024.35	2654.47	3343.93	4911.11	4728.95	4685.89	3816.46	3713.52	3185.1	3950.13	3674.05	6596.38	6597.61	5445.21	2545.75	2743.94	3390.49	3539.79	4218.34	3930.06	1039.63	3255.29	3697.78	3987.11	3390.96	3921.37	4783.38	3631.88	5466.65	3851.63	5281.68	2974.43	3856.2	8044.3	3876.42	3457.79
A0A6P3E4J0	6117.78	4340.76	3843.43	5233.5	9716.49	11824.9	11789.3	9460.63	4698.92	88185.6	7516.56	3712.3	4694.84	8736.15	5961.08	6088.66	8380.75	4999.54	24966.3	104868	3518.66	11314.5	6764.15	12785.6	4733.58	18532.1	17168.4	4516.72	8235.6	5666.74	10298.2	5780.55	9245.56	5285.38	3656.79	4632.73	30905.5	5932.4	8370.53	9932.51	6408.02	5979.12	4760.89	5504.26	8069.23	6366.36	28553.9	5683.27	3926.66	6291.77	16573.2	3554.33	5186.02	22811.3	5904.94	5745.38	146164	3369.62	9464.79	2783.21	19808.9	5665.78	37107.4	5218.06	4929.52	5609.8	3894.11	13788.7
A0A6P3E4J7						1324.33		1184.94		3374.08				1566.26			1005.06		501.951	5945.76		846.383		1086.46		1020.86	548.094						744.188				997.084			845.276			373.453		1116.88		1241.75				311.61	1055.12		1888.33		1491.57	4636.88				2684.51		397.298					367.754
A0A6P3E4K6	1787.11		2407.07	1577.36	1599.43	1189.43			594.968								3621.42		3400.2	2093.92	1608.18					1109	857.496			723.229	1462.26	2171.63	919.225																		722.749	1187									1718.1		2004.78		1057.97	1020.5
A0A6P3E4L2	2430.47	832.158	3351.48	1528.94	2080.21	3653.84	2541.28	4067.47	2321.35	3853.1	2891.03	1440.74	2030.52	2931.51	2063.88	4950.37	6077.83	2001.22	2304.65	5135.87	2002.26	2932.25	2314.36	2310.04	2892.53	2943.81	2360.92		2195.12	2453.82	3498.14	2472.24	3926.71	2326.74	1960	2214.82	2752.88	2526.35	2638.37	4116.45	2096.59	3366.35	3526.13	2347.93	2305.14	2134.11	1849.9	2322.31	2929.67	2843.12	1869.98	4014.18	3342.02	2723.31	2745.7	2466.46	3686.1	3218	2417.27	3685	2203.81	3912.37	3532.63	3675.91	2467.87	3681.48	1595.62	2333.42
A0A6P3E4L9		1432.18	1623.18	1562.09	1615.04							513.324				2370.14		1296.52						1248.5	1886.45		1665.5	1538.99	1190.9	897.57					1060.39	2509.61			1562.02		758.536				761.063			1438.36		1343.76		838.971					3298.15	1022.98						1130.27	840.185
A0A6P3E4M5			534.396			491.905				306.215			2660.32				3462.74			694.671								305.938				246.128	41.2084	1751.89			246.36				775.279		506.832	782.744	688.579		2748.4					254.191			828.618	430.645	498.086				3965.36		844.076		380.55			637.864
A0A6P3E4M6	3600.97	2736.52	3028.04	3840.69	2573.43	3661.86	2960.57	4484.1	2657.05	4935.28	3509.45	3284.03	3030.44	3225.24		3628.22	4366.4	2908.63	3389.13	4552.7	1720.89	4298.37	3846.33	3279.99	3775.21	3451.93	4104.7	3611.9	1951.89	3093.52	2760.54	3074.94	3350	3336.15	2388.62	3533.12	2945.7	2430.88	3731.84	3801.58	2155.91	3444.71	4571.27	2822.17	5204.91	3125.82	2528.03	2343.88	2909.35	3464.99	2865.57	3622.3	3172.14	3237.56	3637.92	2852.72	3856.83	3064.71	3129.73	2831.67	2995.96	2638.88	3533.65	2040.54	2148.07	2558.83	3335.28	3709.63
A0A6P3E4P1	1300.71	2199.86	4924.56	2111.66	4614.13	1686.14		2340.61	2567.62	2280.64	1522.51	1641.81	1575.84		7296.99		3288.57	2450.92	1899.15					1765.06		2570.29	1714.4	3299.67	2334.24	2448.3			1695.74	1787.72	1796.32	2623.56		1903.38			964.749	2345.63	1759.2	713.314	1468.37	1814.8	2145.2	2326.33	1910.94	5240.37	1217.29	1934.71	1507.87	2255.41	2257.82	3514.67		1437.09	1827.97	2180.78		1891.24	2941.06	2290.69	1434.58	1158.59		1484.74
A0A6P3E4Q9	5999	12424	15867.9	3965.04	22335.6	10653	9323.52	6081.88	16237.8	7723.02	3881.7	3946.87	12471.3	9306.86	5210.2	7240.1	6569.66	6111.61	6277.53	17615.8	9285.21	5452.62	6647.44	6438.83	9574.14	8670.16	7595.89	4171.67	5693.65	5745.52	23466.8	11058.2	9771.84	3724.3	5992.13	3997.22	7303.46	4168.46	7846.27	5919.4	19194.9	5146.19	7591.69	11073.2	5363.76	8622.66	12238.4	6085.61	4701.14	8050.16	10494	4884.7	3759.94	4872.58	4419.68	12067.4	25632.8	7298.87	6452.63	4324.21	10131	6001.7	7170.44	5698.15	7278.17	26760.6	8360.92	5739.5
A0A6P3E4S5	9467.64	5797.45	6088.24	5553.65	4716.15	5866.37	5735.56	5488.25	5759.72	6399.97	6020.05	5710.54	5209.93	5331.54	4177.51	10018	9465.49	6881.69	6532.13	7663.64	5411.66	6508.98	5316.56	6690.86	6582.32	6148.45	6232.11	4024.23	4422.75	6311.52	5157.12	4308.42	5887.31	6492	5379.59	6818.02	5794.47	6765.18	3994.52	4453.19	3951.15	9220.84	6955.39	5793.85	6549.54	6629.93	4633.64	8985.22	5806.48	10399.4	5894.41	5445.63	6764.32	4774.37	7478.92	5689.37	3709.14	8381.77	10491.3	5106.56	5464.98	7823.76	7548.81	6045.64	6458.61	4706.06	5303.88	6355.24
A0A6P3E4U2	11286.4	10781.4	8065.34	7420.34	6754.5	7063.72	8423.44	6536.39	5809.12	7069.08	7626.95	5647.67	5611.59	7542.46	8158.85	12435.5	9565.58	8404.11	8622.25	7033.52	8563.62	9143.77	7789.49	8560.87	7564.39	8563.87	7991.8	5913.02	9858.28	6983.44	9266.79	10335.6	7563.89	4954.17	7369.7	8255.44	8961.86	7846.27	8140.38	5201.19	10213.5	9296.42	7736.23	10474	7573.2	9708.85	14142.8	11929	7634.18	15472.6	9281.89	7563.78	3055.04	6489.6	8518.4	8636.18	8917.68	9707.24	12202.2	7203.04	7728.72	9035.72	10000.9	8611.33	8670.38	10340	6169.92	8852.2
A0A6P3E4Y1	3164.38	2413.02	2223.86	2092.71	1813.8	1897.73	2260.72	3326.08	2353.92	1553.7	3721.04	2926.56	3496.21	2094.72	1684.09	3875.2	2283.38	1938.76	1569.08	1327.46	1622.99	2506.08	2012.6	2755.05	1380.42	2216.73	1981.94	1959.06	3115.77	2129.57	1416.56	1678.4	1785.53	1580.54	1556.38	2465.74	2600.85	2278.13	2268.51	3377.77	2220.78	3242.79	2988.03	1863.28	3391.72	3356.31	2103.22	3082.2	2109.03	3579.69	1700.21	2173.83	1772.37	2306.27	1575.29	2291.02	2044.82	3141.65	4067.93	2155.58	1583.67	2385.69	1989.82	2379.95	1695.48	2616.66	1804.35	2546.2
A0A6P3E4Y7	5257.45	8410.27	7471.71	9164.42	9531.18	7465.93	7367.69	8558.65	8292.82	6832.2	8364.62	7802.83	8278.97	7702.86	7234.32	6235.55	7672.16	7930.77	7920.1	8386.06	9269.49	6913.51	7872.95	7264.88	5730.07	7582.17	8868.41	7688.21	6616.21	9040.1	9528.11	9447.82	6945.5	6267.24	7560.87	8536.19	9514.74	8453.36	6360.08	7843.44	8728.44	6038.71	8055.39	7795.23	6186.54	6791.61	9575.83	6135.11	8486.92	5504.81	8734.94	7965.99	9516.61	7327.6	7624.76	8990.36	7164.63	6500.25	5707.39	7748.87	6706.7	7401.59	9164.18	6477.06	8371.71	8189.16	8259.06	9593.91
A0A6P3E4Z1	534.727	1252.88	625.383	407.872	493.285	723.462	697.238	567.8	269.846	1115.87	659.686	780.444	951.14	557.633		334.307	697.956	892.999	441.466	623.146	654.499	667.713	1095.54	667.1	1428.25	766.905	463.986			361.12	861.228	749.284	1159.59	1307.08	1074.28	1250.77				377.387	1243.15	1699.93	950.751	1059.72	1722.75	779.181	574.408		1180.26		1164.54	796.562		686.125	849.051	932.965	557.296	776.106	462.623	888.68			603.958	1544.55			554.234	796.556
A0A6P3E542	162030	238099	237849	149713	215939	208475	151358	186853	253207	185195	163640	239750	251412	152568	188462	154690	124037	222112	112167	188028	251017	137479	202694	266275	171508	231750	244388	300024	125932	297728	240591	238409	242253	188007	262054	209137	169888	179486	175976	125588	214069	210765	193817	210814	197035	193154	222329	166034	196094	146308	192189	245221	128394	232321	173478	264996	143486	204777	165372	226116	208065	203858	188631	211194	248107	225644	182648	177337
A0A6P3E561	4766.4	4058.61	5120.77	4127.78	5997.12	5798.98	4682.61	3432.7	2478.89	4428.37	2943.86	2351.45	2587.64	5562.42	2723.14	2697.09	4317.25	2564.8	4667	6841.15	3643.79	2457.43	2924.18	1954.42	3215.07	3201.17	4293.26	3587.59	3405.87	2785.58	4946.17	5791	2852.01	1993.16	3815.05	4155.41	4252.77	1940.11	3493.87	2634.09	4043.81	3566.77	3244.06	4999.05	4581.61	3519.9	4903.76	2383.74	2290.21	2099.19	3711.91	3006.34	4448.79	2838.84	2051.7	3962.33	3344.2	2379.7	3046.29	2408.59	4434.03	3156.82	5142.22	3083.53	2514.62	5379.51	2291.98	2642.47
A0A6P3E578	1683.98	1415.71	1739.18	2210.96	2889.47	1730.71	2574.07	2779	2837.4	2525.71	2860.87	2601.18	2986.15	1989.61	1909.38	2379.48	2655.38	2149.49	1693.87	2410.75	2809.12	2102.81	2903.95	2461.67	2378.48	2020.89	2058.07	2513.4	1854.21	2803.34	2466.36	2265.6	2545.16	2880.15	2295.51	2769.6	1992.64	2282.16	1989.2	2345.32	2420.14	2166.19	3041.18	2097.42	2505.33	2211.75	2804.05	2474.77	2930.2	2015.36	1257.24	3108.43	1969.92	2749.05	2753.26	2201.7	1567.03	2537.45	1626.21	2620.1	2638.57	2762.19	1785.19	1754.15	2311.67	2334.36	2272.66	2333.18
A0A6P3E597	35490.7	29936.4	18689.2	29350	15300.9	22665.5	41803.5	28728.3	15917.7	20939.5	22588.6	23938.8	30215.7	32649.2	34264.2	29489.6	21561.8	39893.9	20890.9	17337.4	16240.3	33176.3	30403.8	19805.8	29399	23934.3	21836.7	21273.9	36289.3	22479.3	21192.1	25899.4	20241.5	19575.3	24017	27765.7	33023.1	23735.4	31142.7	34619.2	20312.9	35578.1	33222.4	26430.1	43986.8	39130.3	23106.1	35427.9	25619	32183.8	26012.7	17083.4	28386.4	28922.6	29315.8	17584.7	25188.1	32786.6	42807.6	36795.5	26170.8	38918.4	22690.3	31376.2	25139.7	22724.7	42076.6	26850.5
A0A6P3E5B0	21127.2	22360.9	27423	27153.7	21876.7	25518.2	23498.1	26296.6	28395.7	24359.9	25759.7	25542.7	30309.7	24505.9	23844	25909.8	30467	28157.4	23354.3	18471	17698.3	21746.3	26237.6	25451.6	21808.6	22965.8	19492.1	19866.2	19493.6	29522.1	25623.8	23159.4	20415.6	26981.6	26163	30083.4	25333.2	25738.5	27235.9	25551.8	25175.1	23406.8	26575.8	18392.7	24916.7	22448	20270.4	23537.9	28849.3	25126.5	24302.7	26474.3	17848.2	18407.3	27802.6	23232.4	17383.9	26097.4	24308.1	25013.4	22001.8	25744.7	19608.1	23869.2	29017.4	17883.3	24777.8	26683.4
A0A6P3E5B8	804.746	338.461	434.309	814.221	492.806	884.09		1051.72	444.635	1369.17	656.85	805.048				923.794	685.273	602.585	1080.4	1327.89		1153.38		908.683		1299.85	1227.98			1183.46	1018.59	1431	1076.3	1213.21	605.939	984.123	1363.42			1540.53	943.663	964.751	1101.04	764.603	1581.65	940.008	879.264		1036.12	1063.63	923.327	863.112		886.561	988.636		964.528	648.932	923.824		1155.12		934.847		599.062	967.625	1101.17	857.356
A0A6P3E5D7	19138.9	15248.5	21242.1	25589.9	21388.7	19102.7	23456.5	21529.6	19827.8	18882.5	24964.4	22073.3	20275.5	18835.7	11861.2	21940.8	20189.3	20574.4	18587.3	19071.1	24778.2	26319.6	22130	22002.9	17420.6	23520.2	26135.4	20091	17493.4	20543.7	25155.9	19800.6	20749	17484.3	16893.1	25339.4	19781.5	22332.5	16285.1	26482.9	17673.7	26305.9	22160.7	22915.7	24783.3	28989.1	16920.1	19688	19961.6	15594.5	15960.3	24934.2	23584.9	21433.9	19674.3	17971.7	12459.4	22287.3	20063.2	19576.1	15384.4	24435.3	19507	17432	24134	20021.8	22423.6	21397.8
A0A6P3E5I1	1326.67	1809.27	2252.27	2275.02	1975.68	1755.82	1967.77	2361.45	2455.89	2166.26	2730.57	2658.99	2139.18	2837	4724.79	2306.06	3433.5	2413.92	1698.87	1601.64	1927.58	3409.17	1961.19	3303.64	2583.29	2658.59	1747.47	2183.55	1999.81	2581.43	2179.54	2113.82	2149.55	2225.42	2894.12	2594.18	1737.57	2695.43	3416.17	1936.06	2387.65	2621.43	2613.24	1768.82	2935.7	2533.99	1729.22	3063.95	2897.87	3037.98	2058.7	2722	2241.39	2088.92	2644.47	2220.87	1831.4	2860.25	2688.98	1948.84	918.952	2890.46	2361.99	2169.5	2617.8	1660.06	2440.26	2768.4
A0A6P3E5J2	2272.77	1032.91	768.634	881.579		744.337	1652.18	1036.89	952.031	910.868	827.288	981.821				1789.23	1041.77	1216.16	1595.66	1032.7	788.907	1647.4	1122.83	721.428		1092.33	1080.93	735.798	1154.71	993.994	683.642	1271.32	379.282		532.771	1023.34		1063.46			800.222	684.259	731.127	1353.93		1136.98	627.773	891.727			566.754	893.111		581.05	1470.11	1160.02		1016.82	1192.94	383.648	784.772	913.118	964.682	855.176		1400.62	1641.51	542.157
A0A6P3E5K0	1929.97	1099.38	1398.94		2051.58	2055.97	2016.1	1644.68	1298.95	3090.39	1301.08	2265.05	3160.93	1691.05	2408.24	2112.93	3657.18	2379.64	1316.95	2094.24	1583.8	1773.51	1510.95	1248.59	1284.18	1625.8	1076.31	1504.86	1985.17	1851.68	1277.23	1553.35	883.255	3139.05	1468.01	1693.02	2304.15	1116.19	2777.68	1339.95	1207.29	877.338	1306.42	1036.67	1365.05	1441.31	1677.42	1946.08	2090.16	1842.92	939.737	1688.47	1403.29	1401.17	2320.91	1120.35	1917.31	1962.59	1394.34	1941.98	2094.05	958.294	1482.79	1273.76	2222.13	1005.55	1845.87	1686.84
A0A6P3E5K4	27590.6	14872.4	22377.1	14399.1	20961.2	24603	65469	10484.3	16737	10813.9	10202.3	66245.1	22444.8	128203	82184	45358.8	19196.9	53826.8	23761.2	21834	15059.8	46108.5	54485.8	9175.24	101208	15490.9	18217.8	11145.7	11916	18141.2	20106	22183.3	26404.3	7878.52	13972.1	14172.5	17985.2	8829.03	97491.6	16679.4	22267.4	57159.2	31443.7	31103	11465.4	99519.8	39027.2	85894.2	57439.2	64077.6	20844.2	14598.1	15680.9	11784.5	21334.4	16173	22936.2	28643.2	33561.7	38235.1	16207.3	33932	19269.3	61155.6	18804.5	36211.6	27314.3	12760.3
A0A6P3E5N0	34478.3	27980.1	32718.2	20924.8	18505.3	27382.4	22759.8	23490.2	33943.5	22285.9	23929.8	34261.7	43633.3	19192	40919.7	22908.6	26318.8	35725.1	15591.9	23399.2	45943.8	23486.4	27408.9	31980.8	31472.1	34158.1	25409.2	16987.5	10587.4	32762.4	28103	35480.9	39803.9	20429.8	41202.9	21529.1	23568.1	25313.3	32901.3	9630.67	28502.5	40071.5	27857.1	30207.4	19762.6	25576.6	38752.6	41604.7	31786.9	29218.5	18277.7	29937.5	12490.7	19870.8	23377.1	30078.2	16608.5	30843.7	32512.3	23121.3	17893.3	31488.2	32428.2	43669.4	30393.4	26660.8	18815.7	23612.1
A0A6P3E5P9						579.881				239.142							991.877			431.759													193.078																		248.762
A0A6P3E5Q8	92777.3	42498.6	110475	25656.2	74822.7	98505.5	149192	25698.5	55579.7	33944.1	20889.3	55895.9	65389.7	150743	63878.3	79230.1	70904.2	76974.5	49113.7	72073	48218.2	58256	98872.5	52022.3	77764.9	64959.9	75931.2	22659.1	29359.5	53065.2	79131.7	84934.5	67022.5	25643.3	48215.3	30603.3	48456	20035.1	143926	26134	52526	65870.6	52548.1	101720	35294	138532	71720.5	116295	72507.8	97399.4	49687.5	37845.1	26394.8	19443.1	49968.6	46601.7	81448.6	71199.2	89189.1	52030.2	66626.8	57108.5	68269.8	86384.7	57300.5	142069	46235.4	23383.4
A0A6P3E5R2		1118.58														2724.93														988.91					1217.95					1787.38		2357.81																1630.74				3511.43					1360.26
A0A6P3E5S1	1278.08	1700.71	1837.17	2917.93		1483.26	1262.07	4085.74		3965.74	3292.62	3557.29				1571.06	4199.9	1081	3326.4	2495.48	2582.27	2817.46	3131.02	1803.47		2429.35	3074.03	1848.83	1634.7	3033.17	2408.23	1493.67	2955.8	2080.8	1769.75	2181.82	2522.16	2364.24	2176.25	3199.91	2391.56	1627.6	3972.61	1705.51	2562.17	2862.68	1217.78	1896.64	2542.72		3027.05	2060.23	3010.53	4510.63	3250.06	1867.89	1848.53	2128.54	1508.52	3057.27	2177.12	2126.08	1183.35	2408.97	2791.15	1420.21	2342.56	2446.99
A0A6P3E5S8	1184.17	1167.96	1051.36	410.087	1396.9	582.787	653.427	680.723	984.975	534.63	615.349	789.159	654.551	810.617	1145.56	786.349	739.561	1701.04	1265.59	1536.7	1861.68	597.109	458.69	563.727	1117.6	1027.42	814.48	785.46	1676.49	942.663	1015.98	2654.41	906.51	613.908	1258.57	1241.95	1580.03	733.361	810.359	391.933	1391.89	1493.84	1109	1019.28	612.558	671.308	1095.33	1135.81	589.265	981.794	727.544	1307.35	1246.62	621.253	701.262	1326.64	2311.99	1080.47	1093.13	887.442	1001.54	691.994	443.906	695.409	1679.7	1610.03	862.289
A0A6P3E5T6	169378	106991	88205.1	96263.8	107067	55923.9	120882	87185.3	50752.6	69194.7	76364	93673.9	103131	97797.1	124473	193885	59096.3	171670	91678.4	97382.6	134335	108091	78232.1	92966.5	111214	82028.2	91514.1	142456	124458	68069.1	92934.4	117279	74319.5	48347.9	76087.5	97309.5	116510	90791.6	109279	57971.3	86815.6	116895	107839	81498	111763	108399	63193.9	198196	93112.5	182910	84892.7	62350.3	103784	69980.4	89762.1	64105.8	94917.7	84087.5	117738	106204	78302.2	154001	94615.1	134425	90418.1	104749	114971	144717
A0A6P3E5U1				1354.44				1223.9	876.602		1353.72							2664.11				1294.83	1438.7									2161.66					2207.76						672.026			1799.71		2072.79		2078.25	1143.75					1603.98			1629.38				1211.11
A0A6P3E5X5	440.515	979.722	1178.38	1388.09		555.652	1680.96	1063.09	1375.38	966.844	1957.16	1908.99	2596.91		3099.1	3054.77	1142.32	4895.56	1343.7	1290.52	1426.64	2315.23	2861.33	1155.66	4064.54	167.905	1003.96	1323.08	1622.45	847.307	1251.48	1405.38	730.007	1256.17	614.547	2383.55	1456.37	1263.2	4087.31	1332.48	1433.1	1384.02	1978.62	449.687	1433.11	1727.53	2652.88	3046.92	2446.38	2024.15	991.288	961.703		684.808	1960.43		2290.66	2784.33	1743.27	2261.59		2101.17	1231.84	2531.88	867.956	1007.66	1823.57	2421.13
A0A6P3E5Z8	3048.82					3445.64		3570.99							1152.7		7863.22			2515.18		2706.04					3519.67		2241.55	2900.4	4974.85	7897.46				4953.01	6815.31	928.778		6322.95	1713.04				2709.74	3751.53	5504.54				6309.77		1936.92	2898.5							3763.04		2718.88		1366.38	3726.23		2443.57
A0A6P3UKT8	1850.45	1474.04	1586.23	2054.25	1584.93	1697.71	1851.7	2058.21	1758.95	2291.07	1529.87	1657.49	1475.08	2368.61	1950.99	1818.43	2461.21	1447.36	2764.81	2361.51	774.087	1974.9	1987.45	1631.39		1980.59	2378.3	1158.23		1629.29	1746.27	2252.57	1475.19	2073.19	1230.52	2140.41	1836.52	2263.73		2271.77	1059.08	1681.45	2425.58	1945.87	2893.9	2138.22	1295	2025.1	785.612	2312.07	1394.42	1734.13	1292.7	2629.06	2078.11	2005.52	2833.82	2413.9	1869.41	1602.04	1848.75	1748.17	2067.02	1414.59	1303.97	2299.2	1472.22	1922.09
A0A6P3UKU3	157899	89042.3	44912.8	116356	45185.4	49860.1	116951	85258.6	57819.4	89345	115722	76602.3	106083	46772.4	106619	110255	52724.3	112292	44489.6	42502.2	66977.1	99284.8	102695	84444.9	61485.3	66906.2	61247.9	71893.8	43256.2	57290.5	75696.5	34969.8	78878.8	68559.4	97009.8	84846	48704.6	115756	41450.5	86149.3	32983.8	138004	185763	46814.4	150583	108118	102884	65745.4	50692.9	106798	78612	93315.6	78755.6	91452.5	61754.5	36989.1	30631.8	104815	128620	88817.6	68078.4	225774	66549.8	94085.6	84428.4	53133.1	88921.1	125719
A0A6P3UKU6	134227	217166	151155	285324	97837.3	137470	106942	215872	207589	357308	213065	123431	65494	164565	43935.9	125860	180399	70672.6	345810	284700	137037	250770	170139	151524	31073.2	137815	247247	111052	64729	181028	178503	136763	133580	370058	90754	333609	152592	416420	78296	245890	92987.3	114652	95171.1	222239	187777	190075	179353	100259	89245.4	157453	323090	151040	78286.6	233146	359741	298218	403009	268175	296346	199822	246859	115720	349458	61790.4	169622	114123	241371	425155
A0A6P3UKW5		489.762		304.225	627.793	638.995	1677.75	802.063	956.258	533.514		388.837	680.808	1079.02	629.471		1075.83		746.588	1016.56		1072.25	1263.03			457.33	1664.66			646.42	720.726	698.417	743.024	415.834	495.735	833.63		398.598	429.814	999.641	737.487		998.895		676.074	646.947	511.56	490.336	763.081		589.263	659.536		5987.4	950.7	1233.05	973.686	668.132	663.072	1125.43	897.261	803.957	360.535	365.375		977.258	767.514	488.118
A0A6P3UKX2	9240.81	6689.09	9717.19	3793.61	8914.14	6776.49	4743.64	4510.18	7770.58	4298.2	4732.09	8083.94	4307	7299.02	6749.36	5709.61	6323.54	7426.39	5398.25	6261.5	7866.18	4605.85	3262.76	5873.48	5993.43	8096.36	5791.21	5074.42	7553.53	9351.55	6888.64	7396.74	9308.83	3372.97	7965.86	5654.67	5143.03	3504.47	5606.57	3980.83	6567.93	7729.9	3845.26	9124.82	2118.46	4881.52	4863.98	9842.04	7148.79	9119.08	4472.56	6448.17	5204.56	2684.21	4018.23	6800.52	5151.88	4238.56	6866.97	3779.81	5341.44	4084.65	9055.24	6182.63	5760.26	7801.17	5870.95	3494.35
A0A6P3UKX7	80041.3	67953.8	59490.5	52967.3	50892.4	59867	60202.5	51258.8	64990	47036.4	58892.5	77138.3	69382.4	52570	88502.5	67758.5	47965.2	85122.1	44976.5	40491.4	54497.2	60207.5	51887.4	62598.9	74093.8	67756.4	45315.7	43265.3	71618.4	66315.6	51230.9	54191.4	48246.7	51432.9	62655.9	52389.5	66725.4	66414.8	76336.1	38341.7	70537.6	81967.2	61711.6	62918.4	56543.7	67046.4	82450.8	95600.2	75936.4	81336.2	57457.3	58890.1	51163.7	48604.9	66821.3	67059.8	47055	72012.6	76177	74270.2	44194.4	76874.9	76602.1	76216.1	71095.6	61581.2	54090	53086.5
A0A6P3UKY8	2549.04	1175.34	1705.37	1356.21	1399.77	1671.87	2431.92	1537.29	1456.4	1350.97	1358.64	1351.22	1151.73	1989.82	1319.5	1362.13	2102.57	1827.08	1946.52	1262.3	1067.71	2168.35	1748.84	1334.07	935.923	1562.22	1783.51	985.431	1434.87	1086.61	1295.87	2252.24	1409.55	1041.5	1092.13	1710.71	1735.7	1283.51	2002.73	1139.34	1203.5	2090.8	1621.91	1618.47	2070.7	2547.93	877.594	1232.66	1785.71	1964.67	1407.91	1163.04	1165.47	1208.28	1255.67	1159.88	1282.21	1397.17	1623.62	1926.68	1472.26	2008.46	1697.85	1298.86	1430.6	2179.77	1817.73	1442.5
A0A6P3UKZ0								5233.98									3880.95									2819.09					1138.24		1165.63												1722.85						1361.37			3032.57							8731.41
A0A6P3UL04						2271.5		3333.66		3096.46	2704.99						7883.02			1757.96			976.305				1661.96				1490.36	1817.1	2058.45						2668.08	1697.83		1368.85	4037.34		2050.44		1814.91	985.242					2907.99	4032.76						3524.55	1615.79			1391.57				4927.63
A0A6P3UL10	3472.11	1849.39	4584.92	3104.06	6123.54	3024.59	5397.9	3709.89	4438.56	3853.25	4261.35	5118.98	3534.13	7043.07	3170.59	3219.77	3516.75	3451.17	3492.08	4274.79	3579.61	4068.63	4833.93	4223.68	4729.95	4064.67	3931.65	4689.03	3917.43	3756.13	3543.66	3158.66	3294.05	3691.59	4659.01	3698.59	3302.29	4251.2	3147.73	3943.02	4797.05	2902.03	3526.19	4200.86	2890.23	2930.64	5751.81	2846.86	4259.94	3587.3	3936.26	4587.87	4655.93	3569.46	4544.02	5216.15	6178.34	3390.98	2713.29	4864.92	4016.03	3212.81	3282.96	4393.85	3717.07	3050.18	3485.67	3300.48
A0A6P3UL18	62757	104543	86101.7	102040	112633	98009.6	93096.1	99969.8	89952.7	208673	107533	72977.5	78875.1	147053	100186	86104	119102	169947	199045	241959	96551	128139	148239	179589	74660.1	96539.2	129832	83354.8	60730.9	94374.2	124773	129933	130006	66895.1	78456.6	129292	1038220	110255	152220	110484	113376	84057	138873	100433	104454	134626	202748	104619	90902.3	71363.1	269664	105108	48399.7	106625	98163.8	87308.2	330622	113937	94176.4	133764	411563	87519.3	101643	65987.8	70171	87985.6	86946.4	124899
A0A6P3UL47	16594.5	10277.2	18059.9	7575.24	15914.1	12503.7	15187.4	7416.3	9490.09	6200.93	8402.93	8205.11	8839.52	11908.3	15493.2	17621	14011.2	14495.6	15207.6	13178.2	11442	13281	9522.57	6290.8	18462.5	10625.9	10248.2	6564.18	12758.8	8307.03	10594.4	14643.6	9037.07	5788.24	10766.8	11810.7	11497.1	7613.24	17283.2	6753.05	11111.4	12419.7	9206.34	11937.3	9345.13	9383.09	11488	14544.4	9925.48	14810.6	10131.4	8390.16	4222.08	8891.16	7668.25	7292.21	13379	10608.8	11794.7	8286	10143.7	10949.5	10584.8	10648.5	8045.48	16876.2	10562.1	5851.33
A0A6P3UL59	11601	13499.5	10836.9	10377	14067.2	9904.53	9730.68	9428.62	12253.9	10150	10627.3	12435.4	12054.2	11907.7	11434.8	11079.5	7196.75	11892	8672.93	10966.2	15918.5	8819.9	8377.26	11285.2	12524.3	13427.7	10739	12262.4	16174.4	11776.1	10612.2	12602.1	10245.8	8734.52	13036.5	12250.8	11683.4	10538.8	10428.5	7227.71	13436.9	12280.4	10072.6	10626.9	9418.54	10137	12870.1	15223	11143.7	12260.1	7937.78	10458.6	10848.3	9378.24	8945.63	14500.2	7632.68	10300.9	12575.6	8198.76	6492.91	10781.1	13012.5	11864.8	10767.2	10994.7	8366.26	12015.1
A0A6P3UL66	18711.4	14447.6	10158.4	12530.1	6847.41	8231.84	8131.67	12262.3	11152.4	15697.3	9985.64	12189.1	12002.9	12751.5	8528.98	22391.4	15423.8	18409.4	15774.4	9963.56	12112.5	10581.3	7996.95	14233.4	11752.1	11032.3	9646.98	8828.99	8350.83	10542.9	8143.41	11067.5	12608.4	10353.1	11853.3	11088.2	10005.6	11171.7	10219.3	8801.05	13386.4	18470.8	14830.7	10519.3	12929	12888.1	12429.5	15581.6	13356	20489.5	11589.2	14044.7	10595.3	10626.6	12488.3	14770.8	9263.34	13786.7	20491.6	7932.47	10873.2	14542.3	14114.3	13090.3	12971.1	10597.9	10153	13405
A0A6P3UL77	406.648	458.829	659.477	742.072		855.759	486.449	963.71	985.136	780.731	1073.91	322.34	538.103	1154.79	1011.89		1355.01			553.475		649.018	894.863	770.043		278.876	601.414	606.786		798.655	436.003		697.589	1116	507.97	828.26		937.185		995.504	660.365	692.341	1079.3		1231.48	545.878	1045.54	457.089	1140.7	841.841	885.611	800.749	812.706	830.062	1294.15	736.036	570.849	757.852	433.666	1006.57	505.053	583.722	480.956	815.325	411.139	642.05	756.987	705.414
A0A6P3UL81								1028.66									1580.03	1881.15						2315.26	1595.03	2728.2				1134.1	946.925	1476.59	1738.23	2040.62	1234.15		1024.9	2144.33			1396.57	2560.24	2559.74		2288.19	1345.64		1475.79	1585.88	3671.46	1017.54	1624.79			2060.92	1290.02		2088.37	3435.33	1616.21		2050.06	1612.29	2012.84	942.065	947.667		710.01
A0A6P3UL88	2446.11	2270.24	2012.5	1901.55		758.495	4288.7	68526.2		163723	72531.9	5167	12321	2093.5	5312.82	3186.71	2342.31	3248.22	9314.05		2291.18	4579.21	4616.94	2324.03	3527.73	853.2	6168.35	3100.76	4176.68	2759.81	3256.94	1411.48	58789.7	12045.5	2688.34		6033.57		10511.5		1860.5	7246.53	856315	5889.25	120255	4524.58	68093.4	9861.57	6815.18	2670.9	1474.7	2256.06	23964.5	1982.98	4012.89	2195.36		5259.52	2295.29	367916	3684	2440.12	5899.25	199140	2251.6	2016.35	18493.6	100663
A0A6P3ULA5	1177.26	912.449	1063.01	1647.79	1142.43	1261.34	1452.85	1955.15	889.171	1825.03	1673.29	1782.14	1692.61	1138.55	792.172	1507.19	1668.36	923.278	935.863	1156.38	728.396	1542.94	2054.33	1333.43	2230.21	1319.35	1220.66	1397.17	1253.47	867.552	1450.68	1055.76	898.513	1806.88	1017.57	1569.59	1558.55	1006.36	1163.98	1683.06	1271.52	1216.55	1502.44	1062.23	1749.16	1574.26	659.789	1324.94	1736.85	1109.9	1110.88	1439.56	1464.66	1621.62	1874.8	1053.18	763.618	1715.9	1184.54	1736.73	1216.85	1637.73	1049.58	1121.69	821.898	1186.05	2000.45	1909.02
A0A6P3ULB1	1427.95	14809.4	24927.6	26001.3	8935.54	801.123	5547.23	21532.8	676.583	1859.06	42854.7	6095.2	30403.2		19290.5	1879.11	1760.95	1506.08			18061.2	17359.6	4599.65	10333.8	20299.8	30759.3	11502.8	9679.31	42893.6	17583.2	15426.1	15594.2	32759.9	9449.73	18716.1	2791.93	23710.7	10667.5	1824.57	5853.05	13785.7	8029.24	31402.8	12120.6	2029.82	14190.4	16922.5	10575.3	21572.4	9125.35	719.617	10491.3	22328.2	8942.36	13644.1	13905.1	8961.42	29948.6	4697.27	4008.52	12618	21730.7	18393.3	28836.4	34333.6	18419.8	1093.49	33003
A0A6P3ULB9	9561.32	7459.17	4275.78	5720.04	3890.55	4836.79	6750.67	2507.26	5220.15	2398.36	3696.9	5606.99	4608.57	5334.87	4037.51	5015.78	4836.78	5420.86	4566.08	3838.56	4011.89	6964.46	4745.42	8362.92	4671.03	9340.76	3976.5	3963.45	3472.53	4852.26	3715.22	4857.49	3241.73	4783.51	4844.79	5450.1	5334.23	6803.4	6214.09	3835.37	4610.07	10427.7	2444.73	3826.14	3302.73	8313.54	3158.01	8905.64	7055.5	9104.9	3876.6	4896.28	7762.5	5429.13	5593.84	6761.38	2896.74	6123.64	11063.4	6211.31	2895.88	6094.6	5452.43	5093.72	5687.36	3686.27	5081.55	5733.98
A0A6P3ULC0	1545.41	1083	783.99	1314	778.961	1052.78	1378.88	1368	1252.08	1377.43	1326.73	1237.84		1232.42	1136.72	892.078	721.985	1318.39	869.289	662.94	846.598	1622.51	1142.63	1367.52	1092.26	1313.84	822.36	1149.1	1057.32	963.401	906.631	1175.92	793.248	1106.3	1198	1334.65	919.438	1043.91	925.476	1214.81	1015.25	910.454	2024.32	998.006	1297.96	1211.27	1011.62	1491.78	1768.75	1582.48	662.337	916.301	1429.66	1448.49	1585.38	1174.98	980.319	1104.02	1010.82	1322.16	1169.03	1299.23	915.281	1284.37	943.404	980.874	654.372	857.598
A0A6P3ULC2	21295	29009.3	21422.2	33364.1	17347	21737.8	30737.9	40096.3	27219.8	38131.4	28347.7	20310.3	24744.2	20660.7	17481.2	22342.4	27919.3	22588.4	27222.4	27741	34671.6	27433.8	30696.1	33793.4	10544.4	26383.2	36177.7	36005.2	17416.2	28456.4	39724.6	22866.5	34243.6	24830.2	21543.1	29878.7	24345	29122.4	15468.4	32490	16949.1	18537.6	30178.7	34437.2	30474.4	33917.3	25992.5	18607.3	22825.1	14895.1	33195.8	30982.3	26897.1	39415.7	29338.4	25914.9	25677.1	24766.9	17973.1	30684	35053.6	30188.1	33082.2	25607.3	39454.5	33886.6	28606.8	36260.1
A0A6P3ULE5	1837.37	675.733	947.414	1174.81		866.787	3025.3	1365.56	939.523		1891.5	3066.37	1645.72	1176.22	2845.87	2365.12	792.2	2830.22				1929.9	2310.62	1319.97	3585.95	794.961			702.588		633.396	870.976	616.85	944.105	1641.13	1954.51	1143.78	2423.45	4061.16	1131.8	493.121	2136.42	3139.67	578.712	1626.59	2145.22		2218.26	3127.27	3964.09	611.293			621.852	2547.19		1197.03	2567.5	1661.84	2936.69		2820.81		3293.65		686.495	2387.6	1678.96
A0A6P3ULG1		4826.9	2661.66		5065.57			1149.58	1114.94	1031.29	894.122	635.306	5293.9		1174.65	288.646	1824.46	822.682			24260.3			2642		8089.72	2305.39	8778.31	1248.11	3481.15	3473.84	4471.47	6087.86	6521.58	3440.51	450.309	897.799				2036.31		1156.57	3188.09	760.024	411.575	11734.3	882.242	911.711			2297.95		1275.34	1258.87	4713.42		1334.16			3191.2		1349.57	4164.04		1775.58
A0A6P3ULG5	2390.05	2204.87	2814.71	5152.8	2946.56	2327.32	2526.3	2379.07	2552.01	1791.89	3559.16	2579.52	4001.82		3505.51		2944.06	2434.01	5974.75	2306.54	2485.68	2509.83	2656.83	2455.49	2026.09	2460.51	2522.63	2629.32	3454.08	2658.54	2313.18	2800.16	2676.32	3394.1	2071.88	2963.88	3087.38	3332.4	2308	6674.38	2069.64	2728.84	2953.19	2568.02	1865.29	2650.8	2194.82	2994.37	2736.58	2125.78	1676.12	3008.28	3138.49	2748.39	3407.01	2601.35		2846.21	2343.52	2695.25	1762.25	2186.21	2520.85	2155.01	2309.17	2554.28	3785.37	1853.92
A0A6P3ULH4	7497.56	13696.4	19564	9911.04	14118.8	17792.5	13238.3	12302	12976.9	9821.72	9106.45	9102.1	8014.73	22829.2	19379.7	8742.12	15210.7	9598.93	21773.9	16198	14940.4	10453.8	12098.4	10046.4	14451.4	13047.4	13728.8	10955.3	13400.5	10658.4	11780.1	19122.4	13197.8	6235.75	9819.87	11443.5	17273.2	8946.6	14586.4	11288.9	18845.8	6439.73	8918.33	23755.4	13158.7	7705.57	9574.32	7029.15	8020.46	9213.08	18369.9	11176.1	6629.86	9972.15	8898.83	13009.4	25310.3	8781.19	5280.88	7279.72	12433.2	9946.61	11307.4	10498	11198.7	20760.8	10510.3	9241.32
A0A6P3ULI4	2206.76	4360.74	3168.76	4367.4		3734.38		3297.19	3564.97	2488.74	4050.92	3892.62	3064.51		2013.81		3287.89	3902.58	6096.47	2571.57	1889.69	2572.81	2029.42	2953.27	4130.94	3149.75	3277.68	1626.84		3736.31	2660.91	3322.95	2715.26	3401.77	5166.12	3894.68	5004.29	3874.8	4978.36	4943.86	3061.24	4926.4	3621.65	2999.57	4035.65	2907.82	3163.98	4230.43	4254.97	2774.16	3283.89	4230.95	2725.11	2942.92	3565.38	3181.42	2429.05	3372.21	3560.65	3134.72	2156.28	2563.76	2189.03	3198.3	2833.4	1493.55	3073.36	3133.98
A0A6P3ULI7								131.965					810.01				1059.45																	848.284							1357.5	354.283					743.947							271.147	566.099						1770.12
A0A6P3ULJ6	148355	141883	66335.3	128506	49915.7	105139	139505	129149	106028	129114	114453	118960	146846	76052.5	148573	138273	70345	144017	88656.3	55306.1	104673	115077	116779	135554	82961.1	118828	91631.8	128115	114516	94184	108370	71527.1	144729	77555	94390.8	100406	91016.4	114581	99887.2	81199.1	46247.4	111428	114883	102145	114379	145044	75056	114390	101936	104181	119620	102233	138321	108340	101329	82065.8	41973	110446	131793	117485	69026.9	165346	102439	118558	137876	98189.7	110700	94323.8
A0A6P3ULK3														9106.52		4989.3		3533.97	9004.69	4391.94
A0A6P3ULK9	19453.6	17718.1	26485.1	15012.8	24794.8	26023.2	21654.6	17010.8	32738.2	14916.3	25539.9	24433.4	27879.5	32392.6	36410	16988.9	19963.2	25686.9	21642.6	26390.9	13503.8	15249.3	29694.2	9998.23	37966.9	14993.1	17433.7	16783.4	12107.9	20112.3	20648.4	25677.5	14288.1	16283.9	25656.7	27538.9	34093.9	13388.6	46013.5	18400.6	41036.5	16486.8	23418	21484.1	13458.6	14046.1	24523.4	19898.4	26465.8	22122.8	28664.9	18091	15107.8	16356.9	22390.1	19994.5	34700.3	18262.8	10997.8	31245.5	25937.7	19832.7	22684.7	35869.1	14235.9	28283.9	28025.4	25268.3
A0A6P3ULL7				262.528		343.29											328.27																		180.873			398.747				514.128	313.974		502.95		352.754				116.741				401.394				95.1246	509.625		321.415			475.512			178.243
A0A6P3ULM0	678.997		741.598	759.874	4100.25	1666.88		4662.97		4945.17				985.825			2578.86		1138.24	2130.16	1383.44	1022.11	924.799	911.183		1480.15	1086.13			1700.07	1261.01	1489.82	810.455		572.402	675.679		912.494			928.355	473.057	1298.31	2090.55	356.41	724.408	513.629	476.913	703.046	753.362	2242.59	776.587	479.494	1765	996.025	578.781		907.419		1070.03	819.004		2072.83	559.088	557.906	1539.21	192.712	855.529
A0A6P3ULM2	4396.74	3517.59	3864.58	3399.22	2813.11	4581.55	2345.47	3390.59	2248.31	2301.5	3737.63	3346.64	3762.92	5810.09	2795.96	2495.45	4046.62	3296.78	4927.59	3599.92	2668.91	4543.45	2551.37	3156.31	4198.8	4648.19	2966.94	2130.75	3000.07	4474.66	2028.41	2216.57	3598.37	3063.04	3175.97	1909.78	4023.39	3846.69	2049.47	2667.24	3623.43	4647.56	2891.63	2656.07	1830.7	3121.63	1904.26	3504.8	4628.57	4102.77	2456.39	3420.95	2310.52	3131.92	4296.53	4201.83	2224.38	4809.44	4384.19	3135.04	1446.28	3151.21	2827.85	2879.74	3495.7	1844.95	2246.73
A0A6P3ULM7	2997.2	1831.73	2341.09	3193.15	2732.08	1879.02	3014.34	3067.96	2472.06	3262.92	2707.25	2544.82	2280.61	2570.91	2524.38	2408.67	1419.03	3218.7	2157.85	3285.85	3077.16	2992.79	1938.07	3748.68	3357.49	3594.91	2484.53	3491.45	2928.15	2299.48	2190.75	2273.51	3539.17	4132.82	2452.81	1679.94	1670.47	1939.82	2780.28	2577.08	2785.83	2183.72	2745.46	964.775	3413.91	2078.12	2319.18	2190.17	2234.48	2480.2	1370.75	3151.15	3197.24	2044.95	2025.28	3356.7	1194.69	2039.64	3367.42	2481.96	1784.09	1328.03	2159.1	2005.58	2189.07	1560.96	3082.48	2689.2
A0A6P3ULM9	6083.44	5188.71	6590	10291.9	5214.99	12357.3	9371.59	7151	7664.42	8130.68	7546.38	8376.42	5962.12	11398.9	3811.53	4362.21	16150.4	7064.36	8164.4	11151.4	3681.4	7663.48	11653	6628.22	2813.35	7626.52	11391.6	3693.84	4391.85	7877.79	10326.5	9758.03	6611.29	10371.8	5534.93	10151	7609.43	8798.78	6611.08	9489.94	5708.02	8601.22	8073.23	7811.4	10748.6	6695.78	4750.17	5244.56	6706.63	4810.43	10291.7	7965.2	4627.35	9250.31	9481.81	6054.48	4975.28	7055.95	4891.83	7827.57	11884.4	6629.47	7473.02	4699.83	6990.99	7178.08	9721.53	6977.01
A0A6P3ULQ0						1830.06		3095.43		5658.02	1988.88		1101.03	1963.29			2232.17			2031.45						1641.61	1209.62		2417.54	872.131	1069.95		1838.52				909.763			923.397			4043.44		3621.35		2925.58		1445.48		1532.55		2741.56	4839.6				2234.54		1411.19	2890.46						1168.41	2005.08
A0A6P3ULQ3	56154.9	56910.9	43042	35508	41733.7	35240.5	38372.5	36164.1	36047.4	46322.4	31593.5	28677.6	87484.3	40589.2	39183.7	46778.6	47754.4	29164	44623	42323.9	45406.9	41010.3	29858.5	28555.7	38689.2	41508.8	40804.3	50428.2	34415.9	36660.7	44832.1	44797	36746.3	116075	39954.1	31707.6	47613.7	25089.4	41544.8	23573.4	62580.2	37623.8	31430.9	55883.9	51696.6	30839.6	137924	50437.6	29882.9	55320.7	37150.5	32272.4	35330.3	29373.5	70311.3	44715	57220.2	34447.7	45337	25431.8	103896	39620.8	49642.5	47168.3	33749.1	57439.9	26325.5	27609.2
A0A6P3ULQ6	15679.7	18296.2	21080.9	16384.6	25793.8	18541.8	14062.5	16643.2	19481.1	20987.4	16280.5	26203.3	23201.9	16214.2	19260.6	16130	20736.7	22465.4	13340.6	18140.9	24807.1	15867.7	17622.6	16003.9	20891.2	23993.3	19352.7	13803.1	12287.8	26942.2	20125.9	21909.6	20720.8	23489.5	21112.3	15988	19251	16600.8	16202.3	10048.4	22039.7	16559.2	23384.8	23690.1	15720.8	15279.5	25376.4	19936	25982.4	15848.8	19290.6	15812.5	15887.3	17060.8	20182.7	23094.4	10503.3	19757.1	15477.1	20040.8	20838.3	16065.9	18826.9	21370.5	20404	18144.1	17819.6	16940.6
A0A6P3ULR8	1383	1194.42	1287.06	904.915	838.306	1147.95		1410.24	893.609	807.072	1928.24	990.957	1454.15	1207.88		1820.77	4220.21	1505.63	758.049	1644.19		3453.36	1250	1077.01	368.425	1000.37	1306.33	825.772	749.96	1401.84	2035.16	1005.73	656.691	2229.8	1050.74	898.01	847.566	3327.34	1353.39	1911.91		1449.41	907.697	1563.82	1527.92	1184.32	1187.34	2760.22	2266.96	6375.09	856.246	1398.79	1581.79	1446.88	2704.1	1203.37	1323.46	3556.73	2943.9	1615.67	1838.8	1272.81	1319.86	1230.35	1440.63	1180.19	884.42	1037.67
A0A6P3ULU9	6581.19	4457.13	6329.2	5532.72	4324.47	5488.52	6277.01	5060.89	4505.6	5020.49	5219.37	6018.27	3472.85	5407.08	6966.35	11532.3	11329.5	5553.2	6953.42	6306.93	3954.96	7568.6	4838.73	4995.98	5188.28	4673.16	6412.05	3285.65	5695.2	4811.02	5118.47	4657.04	5592.25	4077.07	3689.22	5446.8	4476.33	5594	5316.12	4440.51	4037.82	5669.21	6024.72	6041.96	6757.78	5268.75	5852.69	7601.67	6266.51	8288.33	3733.1	5062.18	5618.77	4989.84	5455.64	4097.6	5551.02	8750.07	8986.09	4965.77	4689.17	5402.91	5630.44	6157.77	3776.24	5579.72	6103.64	7357.48
A0A6P3ULV1	170.866	105.765	184.488			341.893			188.542	160.125	217.627	362.284	321.237	220.146											477.996	326.324	314.418			502.371			385.769								242.053	236.238	730.436	298.211	458.385			244.79		359.538		262.218				345.076			330.32	155.01		356.485	340.637
A0A6P3ULV3	539.407	696.82		948.441	505.69	452.372	607.312	654.103	818.111	539.142	1459.82	765.242		1154.8		749.636	656.775	656.026			698.659		672.967	582.264	709.589	647.684	571.286	505.91		942.231	720.466	1357.19	744.078	734.284	1033.17	520.628		668.351		1176.35	957.131	605.788	879.737	483.681	1110.7	676.598		1124.27	657.871	1124.18		651.008	599.391		558.444	616.356		543.097	647.262	876.407			699.835	756.488	604.029	919.395	1182.66	444.591
A0A6P3ULV5	1403.1	1289.8	1900.12	1860.19	1384.94	1722.77	1814.95	2336.66	1437.44	2468.41	2148.52	1789.14	2352.37	1898.6	1630.91	1440.02	2965.05	2050.35	2034.1	1962.54		1670.54	2512.56	1901.15	1272.39	1351.49	1537.17	1012.27	2624.27	1927.61	1681.84	1859.81	1567.3	2785.36	1270.25	2561.11	1824.85	1784.45	1241.1	2548.02	1693.95	1552.56	3169.74	1692.16	2003.27	1398.04	1100	2055.56	2507.76	1264.75	1437.53	2273.95	1967.85	1745.31	2741.64	1613.47	893.388	1960.99	1306.4	2339.26	2334.03	1866.61	1299.68	1768.15	1703.73	1426.66	2545.96	1732.9
A0A6P3ULV9	1031.16		629.239			570.938		762.386	569.584		414.173	428.882		1756.5		963.043	335.021			445.101			1004.75	478.903		857.145	771.351			541.512			508.214		469.545	790.254		660.755		1517.64	1334.85	829.783		270.665	1013.16	1484.31		1247.69		589.364		625.097	1198.76	560.851		595.369		732.519	598.209	702.825		464.337		423.008			846.636	940.181
A0A6P3ULW3	149072	53512.8	87625.4	37297.9	59324.5	111909	133047	38051.1	68942.4	48115.1	63203.4	68520.9	44469.9	111813	114263	97607.1	48810.9	96357.1	91686.1	75320.6	52431.3	86721.7	69512.7	43726.5	141173	85369.6	51491.3	28196.6	57717.9	46291.6	60333.1	84893.3	53406.7	27478.3	61798.4	62849.2	80910.4	36738.6	168942	30813.8	78586.1	95363.8	77135	99220.3	53704.6	67679.8	49057.1	88913.6	61193.1	177813	63634.4	41875	24654	26765.5	45964.7	53497.2	87743.6	85979	129261	59487	39418.9	82276.9	71845	133699	46102.3	96346.5	53143.6	33276.9
A0A6P3ULY1	6971.61	8384.78	9792.49	16446.8	8482.98	13160.6	13734.8	11715.5	9219.06	11821.7	11154.2	9836.11	9464.03	11510.9	6292.82	7802.78	22761.9	10384.9	12493.6	13642.6	6737.56	14322.6	12539	8158.81	6872.96	9176.07	13589	5265.41	7974.3	10241.1	10926.2	10429.7	8280.94	15228.3	6819.08	14469.9	13574.1	16476.1	10654.7	14022.8	9313.08	9484.73	10544.2	9591.55	12597	9685.51	9987.84	7689.17	10560.7	8045.85	10752.3	10912.7	10565.8	11636.8	15780.9	9713.54	11478.1	10142.7	8322.3	10440.5	12359.6	9100.84	9737.58	7223.9	10162.2	9179.2	12825.1	12773
A0A6P3ULY4	5503.81	7046.92	6154.75	7181.17	4454.5	4859.38	5016	6325.56	7549.52	5376.39	7458.26	5945.56	4149.77	5024.96	4274.87	4721.03	3988.68	4761.91	5892.57	3663.07	3349.23	5785.54	4688.67	5037.51	2981.93	4357.53	6445.12	3660.03	5017.73	5158.18	5935.34	5683.61	4209.07	5897.83	3916.72	4639.16	9343.32	5714.38	4875.78	5896.59	6246.73	4538.39	6096.89	4942.68	5908.57	5406.5	6092.24	4189.06	3990.45	5095.02	5976.19	5303.52	3367.49	4752.33	5444.11	6980.15	4808.17	4837.88	4567.55	4352.09	3987.63	3586.16	4422.96	5267.64	4651.07	5887.64	5383.17	5267.39
A0A6P3ULY5		6059.21	1746.67	1970.74	2169.99	3049.03		17387.8	3256.94	17343.4	6447.42		2818.44	3667.18			9315.32	3053.07	4508.85	15766.3	5887.21	3712.2	2833	2291.15	5007.03	3180.94	4570.16	3262.95		2802.49	2691.66	2325.73	5087.8	4211.42	1508.54	2439.95	5570.36	2439.31	4416.66	5062.69	2488.6	894.135	9538.1	4498.36	8012.35	4487.82	16175.5		3677.24		4175.06	2213.51	12739.7	7260.72	2068.26	2681.18	6391.85	2547.03		10368.8	50450.8	2224.36	3590.18	2228.99		1412.1	4635.87	6129.02
A0A6P3ULZ3	406854	633586	365345	417947	304860	304723	377000	367119	308302	295561	462967	206894	226004	381692	214476	304445	245539	220735	530230	228219	262506	303943	320533	280573	268359	296999	302293	226186	166097	260644	370286	366820	209580	273641	259593	385658	578474	377967	330992	260379	436277	289584	334542	371703	317732	367874	532032	305973	258515	367646	469596	249148	84460.8	252836	335217	336876	413513	350644	399347	279616	306620	337720	341908	372408	309108	403904	328165	333339
A0A6P3UM00	2201.92	5116.61	2957.93	1890.71	2433.88	6992.57	2848.54	3266.17	2289.91	3283.69	3369.12	1783.07	2403.14		2173.52	2240	3202.61	3416.08	2118.22	2191.31	2760.55	2829.68	2969.02	1631.48	3552.73	2631.06	2587.31	1879.22	2552.52	2502.89	2225.81	2663.78	1872.66	2659.81	1492.01	3181.52	2242.28	1574.06	2343.77	2942.01	1861.76	2145.62	2737.26	1664.47	2547.26	2247.02	1778.15	2174.97	2401.42	1652.05		2084.01	2944.98	1895.4	2227.37	1846.69		1473.46	1929.03	2128.4	1913.6	2087.25	2534.64	1794.43	2210	1885.11	2287.28	2752.28
A0A6P3UM07				339.954				1848.54		698.153							668.877						984.383				1322.48				582.502		349.99	577.715			1136.31						722.017					1478.12	553.073					2757.45														341.993
A0A6P3UM13		224.549	319.748	292.761	315.031			243.723		200.098	381.29	291.851				262.712	245.503			320.419			235.085	383.716		615.555	128.545	514.745	529.044	271.94			326.611				184.093	199.08	242.033						434.971	278.434		201.066		527.159	135.11	260.309		506.182	173.648	436.038	431.673	284.178	134.515							203.53	386.151	276.811
A0A6P3UM67	10467.4	9036.77	8581.99	8667.8	11436.1	8521.96	11029.5	9165.5	11511	8922.19	8650.07	11783.1	10922.8	9758.55	10441.1	15048.7	7474.47	13575.6	7884.41	8855.22	14264.3	10661.3	10885.2	13370.2	11621.2	11860.4	8566.73	12819.6	6106.91	13145.5	10125.3	9647.68	10012.1	8244.42	14335.7	10137.6	11241.9	9270.44	13147.3	8663.75	8499.46	12044.6	8777.49	5645.39	7008.06	7296.57	7316.62	16635.2	11860.3	18407.5	7723.14	9613.94	11687.2	8693.5	5488.72	11373.8	6430.29	9582.5	15222.1	8300.06	8636.17	11584.9	9866.59	14926	10529.4	9708.07	9278.22	9377.33
A0A6P3UM69	525.698		1238.25	1355.07	396.486	891.991		561.305	782.718	1252.53	1077.74	407.807				678.318	2443.37	324.263		1060.45	534.193	627.629	401.51	582.803		802.26	963.682	340.717		1122.96	811.376	347.585	683.944	1080.57		788.391	640.405	722.474	355.429	2258.19	686.226	399.736	796.007	659.779	573.111		506.812			267.905	492.564	679.019	2108.23	943.248	1363.71	702.734	899.337	630.761		1328.54	1402.26	553.891	530.334	573.69	1340.84	313.07	397.696	837.153
A0A6P3UM79		884.345		490.183		1001.77	281.914	712.233	785.155		931.68	473.837					700.022	489.088	644.441			949.936	486.016			714.146						587.305				1022.2	341.051	950.201	731.299			532.934			657.632			721.849		351.092						345.016			836.074	806.042								443.568
A0A6P3UM81	2408.56	1464.51	1915.04	1616.97	1875.29	2631.58	2010.54	2520.04	1958.54	3400.94	2082	1845.3	2251.67	2407.94	1887.38		4394.51	2433.3	2022.67	2319.04		1495.75	2283.68	2132.11	1447.11	1373.25	2273.6	1792.2		2570.84	1879.85	2114.26	1704.12	3154.86	1835.7	1864.13		2464.21	2903.67	1908.81	1707.38	2228.44	3327.17	1647.21	1939.4	1973.41	1678.66	1969.05	2061.26	1860.06	2289.77	2319.85	1690.71	2410.97	2805.47	1756.84	1662.74	2045.93	1375.59	2753.84	3081.54	1415.94	2284.15	1389.51	2201.44	1914.41	2047.7	1677.97
A0A6P3UM99	21243.8	16784.1	18315.9	35377.3	13217.7	23138.2	21851.9	28333	25134.5	28281.5	26940.4	27949	25814.2	16686.4	16856	26531.5	30692.5	27326.5	23563.3	20416.2	12788.7	33108.9	27404.3	30086.3	12858	17479.5	24255.6	16994.8	14837	18783.5	20390.7	17923.3	21165.4	40316.5	15763.6	36059.9	22251.7	37564.2	20426	30022.5	13621.5	27247.6	26999.9	16039	34767.1	33541.2	16370.4	21391.1	25076	18751.9	18463.5	24751.5	18896.8	23429.2	35908	17803.3	21279.1	26470	23533.4	29478.6	21070.9	24432.9	22322.8	15349.8	19614.8	15360.4	28667.9	31595.3
A0A6P3UMA3	138998	149679	123783	194347	128447	128474	155714	195688	186623	161351	202757	172186	99963	142220	149186	150862	157282	195677	158723	133815	153959	212885	161366	204796	135493	136066	169065	175265	89108	128817	149215	151964	131098	128496	138313	191969	190573	252269	152520	149861	135636	145499	151109	142118	150928	146563	146704	198140	154387	171371	166543	165653	89458.8	154855	140522	151328	123213	191812	162300	161820	67443.5	172054	170806	156050	150029	129609	175775	232316
A0A6P3UMA4	467.862	517.993	898.076							916.177	803.177						342.122	1559.76				915.646		412.71	1233.8	507.814		376.584		615.566			706.112		1179.52								555.788		482.606		986.732																	1035.66	433.272			255.886
A0A6P3UMA5	1573.48	1566.55	1410.71	2042.93	1309.01	2251.51	2439.9	1881.26	1848.53	1892.27	1886.29	1116.98	1549.32	2249.44		1961.83	3779.66	1508.52	1973.7	3074.28	761.233	2342.37	2129.31	1156.68	782.816	1863.8	3281.36	4958.11	5775.39	2458.81	2513.65	2870.72	1360.55	2566.25	1102.4	1869.86	2281.14	2139.79	2205.2	2713.29	1459.28	1299.04	1663.9	1993.07	1418.41	972.898	1531.83	1472.99	1698.21	1657.87	2141.1	1690.62	1885.29	2783.86	2267.37	1378.86	1767.15	1728.56	1128.15	1494.16	2467.85	1571.96	2085.25	1296.39	1160.67	1627.95	1827.95	1761.49
A0A6P3UMB1	2089.44	1727.94	1441.38	2648.62	1939	2393.36	1899.55	2199.21	1852.6	2383.99	2418.71	2162.85	2445.73	2226.67	3113.53	1405.21	2922.89	2178.07	1925.58	2170.87	1424.55	2138.73	2516.21	1708.89	1488.22	1795.24	2063.24	1890.74	1467.39	2056.08	2243.48	1865.06	1927.52	1999.43	1542.99	2448.81	1804.34	1980.86	2759.64	2345.58	2247.72	1759.84	2823.17	1499.81	1725.35	1433.02	1881.05	2256.42	2811.57	1629.47	2208.04	2358.66	2521.09	2273.95	2467.61	1649.13	1515.99	1564.13	1852.28	2228.84	1778.7	1677.6	1656.95	1774.64	1787.12	1457.07	1882.28	2107.89
A0A6P3UMB9					829.186	640.071						632.815	1109.26								673.98	977.34		1057.52		1542.12	778.229	1614.86						1079.46																											524.607						909.261
A0A6P3UME6		826.726	803.33	3034.7	941.755		3388.76	1916.17		1325.12	1106.05	352.244		801.937			1416.77	956.001	648.522	718.382	533.746	1593.55	1337.09	963.401		763.818	4083.5	537.633			1608.92	1772.83	744.414	1039.24	747.594	857.183	1708.41	1144.43		962.854	847.824		2230.97	536.363	1355.13	1419.22	844.698		588.086		1244.1	720.778	1730.32	5313.86		613.343		318.528	610.444	655.693	777.72	851.91	1028.98	700.985	1053.96	1032.07	768.924	2373.27
A0A6P3UMF7	2117.36	1399.5	2157.01	2224.59	3523.32	2012.8	3274.84		1311.97		1816.98	1772.06	1126.63	2641.23	2089.18	2190.78	2797.63	2636.61	2864.54	2710.32	2768.66	2461.41	1978.25		2000.72	2003.17	1905.8	1382.56	1272.92	1604	2322.66	2992.99	1482.88	863.23	1149.82	2376.6	2389.98	1653.96	3152.4	2770.26	2101.86	1397.37	2839.41	3110.1	1769.64	2092.63	1874.8	2432.06	2507.59	2148.11	2275.55	1740.81	677.846	948.269	1897.16	1932.54	2743.09	1591.67	1964.61	1309.87	2405.01	2076.78	1984.82	1372.49	1718.89	2613.62	2088.13	1607.71
A0A6P3UMG5	11649.9	8800.98	18467.6	14920.8	14146.6	18589	11987.2	16925.4	13381.6	16472.4	20129.7	15074.5	13768.5	14354.2	7175.5	11335	14291.8	7466.7	10999.3	18581.2	13002.9	17433.5	17680.3	17374.4	6569.66	14221.3	17381.6	10880	9256.23	28430.5	17722.5	13444.6	19028.4	15870.8	17804.4	14433.2	12281.1	22227.3	13287.5	19249.6	13594.3	15542.4	21178.7	13919.8	20027.5	17094.4	8551.4	9321.7	14598.2	9714.6	13368.7	21402.6	28452.5	22816.3	17420.7	14375.9	8764.01	20295	13240.6	18615.4	18248.9	17219.4	11542.1	13668	27121.5	11811.1	12488	10536.8
A0A6P3UMG6	21620.3	14417.6	19424.6	25117.7	16358.1	21416.9	22432.3	24966.1	17899.7	18508.8	22452.3	16061.4	19982.3	21144.9	16180.3	25127.5	23204.1	18814.6	14623.9	22102.9	14508.1	30260.8	26402.9	23522.6	33231.2	16318.2	16123	20637.4	24271.5	21179.8	21916.4	13085.6	15113.8	13969.6	15408.1	22387.7	13808.3	15243.9	13592.2	31538.4	17147.6	18624	21150.9	15574.8	25089	29534	17966.6	17181.7	15997.9	22279.2	14536	20915.8	21628.4	22243.5	21278.4	13922.8	15983.5	23972.8	19349.5	19151.1	20826	28302.1	13822.1	16583.1	20140.7	15257.6	28488.2	22165.1
A0A6P3UMI0				2020.79			1591.86	891.749			1773.94													1051.42														891.476								1273.13			2331.86					1018.72				2562.21				1614.84			1634.72			1048.77
A0A6P3UMI7		246.753	594.669	750.934	651.561	313.978		844.361	434.049		458.685	599.138					546.028			301.33			342.043	462.932		413.142	331.966	411.47		631.533			189.633		590.917			313.029						514.398					594.33		428.458	882.402		522.309	743.914			599.63		625.047		266.42		318.022	303.133	603.466	614.497	412.076
A0A6P3UMJ6	948.34	897.745	946.02	673.628	476.241	842.387	773.122	681.98	784.971	1034.06	1099.03	840.429	566.655	1021.83	976.183	868.808	1202.25	1028.4	888.806	676.82	568.552	1017.6	1143.3	1053.05	1191.13	924.077	817.891	1100.79	691.933	1372.71	537.876	588.076	1000.18	1098.66	836.496	990.949	888.219	1275.18	1395.17	989.316	833.84	1011.31	1509.24	994.487	1108.77	1259.44	837.42	1677.27	1096.74	1401.44	865.744	1171.48	977.274	935.938	1022.19	1103.91	1114.06	983.415	1843.19	1001.34	967.221	606.974	752.184	789.908	931.551	679.554	777.662	1130.34
A0A6P3UMJ9	1219.79		2437.38		1525.53	1658.03		1420.58	1412.72	2030.91	1091.28	1047.38	1098.29	1531.33		684.549	4615.05	685.56	1168.54	3049.85	1537.65	1057.98	1019.33	1015.45		1470.78	2181.13	788.338		2218.08	1338.89	1155.51	1766.07	588.854	547.877	587.986	1130.24	774.344		2273.57	907.687	793.306	1409.19	1693.37	1279.08	658.323	715.529	1026.46	1347.8	795.41	838.203	1541.25	769.631	1758.46	872.774	1159.15		736.522	918.206	1160.41	2486.62	909.655	1796.68	789.267	2157.58	1047.76	713.457
A0A6P3UMK1		322.905							167.975			202.273																116.188								208.589			286.578	194.036		178.374		197.829	276.68	429.159		316.139	316.447	862.488		408.584		115.999		277.18			333.348						275.678	310.36
A0A6P3UMK8	7184.75	7930.72	10660.6	7414.61	5578.79	7581.8	5925.38	9098.45	9790.37	10761.1	9726.21	8293.25	9168.59	9461.22	7635.42	6731.74	10024.3	7212.32	9732.69	8743.83	11869.2	8767.85	7650.65	9226.93	6764.43	11875.2	10057.5	6557.3	6219.89	12892.8	10174.3	9316.38	10482.3	11317.3	10138.8	8919.17	7483.9	10156	6913.79	7630.8	11808.8	8406.5	10213.7	10147.6	5725.12	6825.97	9200.28	8550.25	9717.57	7020.95	9814.72	10997.7	4279.24	9141.11	11299	12269.3	7883.7	9690.01	8651.73	10032.4	7679.32	8057.51	12723.8	6906.24	10770.6	10421.1	5120.69	9484.76
A0A6P3UMM2	1657.29	1209.81	865.468	1325.46		652.689		2306.12	1667.3	1456.15	1421.61	1850.57	1441.17	2214.71	2470.84	1738.18	1354.38	1934.07	1920.87	1781.02	1627.19		1814.12	1993.31	2409.34	1665.33	1729.42	1376.29	1714.47	1994.01	1181.07	1621.68	1784.94	717.761	2277.19	2461.9		1871.26	1341.01	2328.64	2011.75	1726.16	1764.9	2128.93	1729.86	1642.85	1141.77	1852.47	1957.94	1618.34		2263.77	4373.78	1752.33	1427.35	1811.32		1823.31		1563.09	1900.7	1911.69	1314.57	630.211	1490.41	833.59	1648.96	1951.38
A0A6P3UMM7	9959.23	8722.78	7931.91	6034.46	8034.17	19131.9	12311.9	14138.9	6842.8	24437.1	12908	9177.59	7487.31	12398	5647.39	6105.22	9558.02	8124.09	6142.68	15162.3	15916.7	13665.2	13675.8	5722.34	6364.83	33903	15905.6	6494.01	5600.11	11722	18658.3	8163.02	20878.2	4930.49	5612.85	5163.91	5262.88	4964.59	6920.77	6327.23	5956.46	7675.86	26328.5	18119.5	21014.5	9599.18	13410.7	7039.94	6305.51	6879.19	8907.46	6842.91	19120.9	10617.7	5849.02	5890.6	3932.95	6975.01	7190.82	13359.5	20879.6	12133.4	12027.2	11137.7	12197.5	10567.5	10457.7	22860.1
A0A6P3UMM9	3723.62	2716.18	2339.73	4902.87	2031.54	2923.57	2940.98	3121.74	3125.46	3196.48	4023.27	4047.04	3004.14	2307.6	3994.65	2590.44	3784.86	4373.09	3188.05	2577.1	1282.68	3612.98	3700.15	4541.32	1362.95	2825.51	3165.93	2217.55	1837.25	2781.48	2531.29	2421.03	2544.04	5184.25	2878.34	4146.5	2880.55	5308.92	2692.43	4331.24	2133.45	4373.6	3996.52	2467.92	3799.55	4367.77	2671.69	3208.73	4136.28	2896.07	3117.86	2924.01	3651.83	3026.18	4801.65	2807.18	2360.1	3370.63	4072.92	5089.07	2728.31	3680.47	3418.92	2895.84	2811.2	1201.07	3360.69	4417.12
A0A6P3UMN0	2257.55	2016.02	1912.49	2148.69	2777.15	2094.41	1533.5	2557.02	2570.43	2956.5	2780.67	1907.89	1959.18	3249.44	1606.71	2059.23	2804.64	2456.23	1949.66	2373.41	2483.62	3357.21	2652.46	3099.68	2106.93	2724.1	2398.46	3102.31	2189.58	2534.33	2438.19	2652.5	2657.48	2605.09	2164.3	2771.91	2285.22	2150.49	2097.05	3389.76	2674.17	2343.13	3038.24	2162.7	2612.48	1960.64	1922.1	2263.44	2665.38	2657.98	2535.5	2856.97	2499.19	2456.65	2209.95	2708.96	2068.56	2438.69	2653.01	2561.27	2044.93	2381.67	2531.42	2514.6	1896.84	2484.48	2362.61	2560.31
A0A6P3UMN4	33465.1	44103.1	37237.9	69206.5	24482.9	44422.6	39430.3	56674.5	74498.4	88756.9	64662.1	38421.6	22440.2	40252.7	18379.1	29572.7	38338	22017.2	79568.7	66960	33697.6	68130.6	49070.4	46103.2	16339.7	33398.4	65562	32141.5	26548.2	46455.8	46029.8	34684.8	34912.8	122187	23332.7	72484.7	46623.4	116720	81667	78588.9	27458.6	27726.1	33342.8	52573.9	43422.5	47116	70524	28230.2	31788	36099.4	70915.8	35611.1	38657.8	67130.3	108867	76749.9	107939	66498.2	58077.7	54099.7	71228.5	36305.9	89727.6	25398.2	40748.7	30061.9	66671.4	123137
A0A6P3UMN5	19134	18598.5	16519.5	11030.5	24912.5	16995	18570	13161.4	21459.4	12161.6	15938.9	18552.4	18285	15690.3	25960.9	21992	10049	17798.4	13156.2	12239.7	18838.1	12351.3	7764.28	12491.2	18233.6	14042.6	11162.7	11377.8	10879	12350.6	12027.6	15842.7	9833.67	9834.62	11859.4	12678.7	12582	13667.9	22240.7	12506.3	19205.7	20779.5	14776.3	16196.5	9640.45	14763.3	16073.5	22898.4	14298.7	24452.2	10054.9	13591.9	6762.81	7770.04	13094.3	14237.3	16300.7	17905	20913.5	12769.7	11884.4	14358.3	16474.9	21044.5	12914.8	17014.3	11585.6	11522.4
A0A6P3UMP5	12051.6	4375.04	4472.69	6621.71	2342.95	4236.26	6824.45	6040.85	4735.02	8335.16	7589.16	6949.08	3842.81	4148.27	4375.39	10914.2	4961.13	6416.38	5295.24	6322.4	3146.72	10876.6	6902.65	12349	5453.31	6076.25	5383.63	6534.75	7961.41	6502.75	2897.55	2665.51	4939.64	6533.06	4803.58	6845.11	6945.29	12891.8	5332.17	13108.8	3196.8	12747.3	7135.16	4490.39	10153.4	11069.3		7924.39	6674.54	11244.1	3261.5	8905.3	4994.71	10015.2	6531.33	5107.44	9558.83	11903.4	16641	8464.49	3126.03	9151.8	3287.15	7989.08	8665.37	2840.67	9442.92	8755.44
A0A6P3UMP6		237.002	315.004	326.751	822.892	303.562		494.235	799.522	288.674	194.566	927.97	255.728	304.903	424.947	378.854	432.254	147.3			879.617			257.247		629.351	319.225	431.211		484.189	487.245	308.105	493.281	396.718		528.142			414.922	615.058	783.066	154.404		311.591	580.521			237.298	487.969			390.274		465.974		610.287		259.925			711.917	270.884	242.361	205.868	346.431	512.285	398.771
A0A6P3UMQ0	26639	44614.8	25908.9	27829	28852.2	35977	25713.2	29581.3	32147.1	26905.6	27724.6	29125.9	32089.7	23686.6	27344.8	24825.4	15422.7	24782.8	22042.6	24529	32579	24151.5	25348.3	32610.1	23141.9	32246.5	29365.1	32708.9	31046.3	37177.1	32139.7	30960.4	44330.7	23691.2	32077.7	24503.4	25346.2	36083	24037.9	27477.6	28802.1	25453.1	29935.8	38082.4	29811.6	31552.3	37018.9	21944.9	26705.3	16738.7	28601.6	29800.5	27645.9	32360.2	25707.7	32559	20649.1	28993.8	28619.1	27273.1	28012.6	24877.1	23394.8	27156.5	38917.7	33389.8	22971.9	25066
A0A6P3UMQ7	3269.35	2290.01	3001.76	3855.28		2396.35	4772.02	2462.89	1772.67	2938.71	3396.9	4466.04	2983.62	2585.05	1935.12	3382.4	3434.37	8644.87	3432.69	3079.3	1484.53	5310.34	5338.11	2457.63	2405.6	2495.4	2945.89	2679.04		2309.04	2667.39	2056.42	2745.99	3004.04	1726.1	3216.33	2319.75	2771.86	2773.43	3129.74	2419.73	3201.92	2867.94	3168.05	3589.2	3328.86	1834.31	3037.17	4054.92	3327		3028.7	6104.18	2629.93	3918.02	2655.55		3823.1	4030.28	4373.2	2331.52	4626.83	2843.56	2829.9	2981.23	2277.95	3751.85	3326.02
A0A6P3UMQ9	47999.3	51049.4	48371.8	23065.3	31955.3	36837.3	30986.4	21104.8	28689.9	18356.2	33019.6	28949.9	29371.3	34724.9	38503.6	44132.8	19521.3	41181.6	31242.5	31918.1	40408.4	30939.1	24697.6	34112.4	38478.5	50495.8	27390.1	37610.2	18963.7	34046	28148.5	55333.3	33086	22229	36780.1	32892.1	43220	28727.4	35603.8	16953.3	44459.2	49551.8	28519.6	40281.1	35229.2	33871.2	45932.8	51462.8	27291.7	63335.1	22588.9	34311.8	15569.5	28307.2	22871.1	43086.4	30784.4	36433.5	46004.7	24569.4	23716.7	39500.9	32785.3	42424.1	40216.2	25690.5	24915.5	26569
A0A6P3UMR1	2342.39	968.419	1685.47	3041.61	1194.39	2444.91	2236.06	832.686	1337.31	1083.49	2094.83	3647.06	1902.31		2921.27	1427.62	2324.33	2033.4	1426.52	2933.07		1366.82	2208.58	1476.21	2782.59	2422.66	1982.71			1787.22	2439.4	682.741	1755.07	1656.57	1900.65	1850.47	1682.47	1683.1	2279.84	1678.82	1335.02	2455.54		1868.61	2034.53	1678.52	1438.75	1796.9	2130.95	2983.85	1178.15	1802.22		1798.21	2192.44	1585.27	2455.12	2513.95	2456.49	2260.69	2398.91		1556.23	2421.79	1589.22	2061.54	1584.87	1248.71
A0A6P3UMR3	1673.21	1332.73	1473.58	1441.28		1676.94	1224.73	3282.88	994.191	2490.6	2684.39	1406.37	1258.26	1316.02	3219.04	3304.91	1746.39	2063.24	1791.41	2377.18		2901.57	2056.02	2974.47	1200.03	2862.95	1451.64	1984.44	1499.02	2014.04	2122.58	2892.07	1854.71	2037.87	1665.19	2448.13	4167.78	2170.7	2627.32	2116.53	2314.06	2513.98	2040.16		2818.11	1955.89	1793.18	3653.65	3698.9	2060.53	3868.42	2067.03	2566.46	1856.31		2167.77	1760.49	2201.78	2776.89	1526.69		2975.4	2647.07	2912.95	2164.92		1793.61	2505.42
A0A6P3UMR5	5914.6	5963.84	4472.55	9624.75	4963.12	5587.86	7227.55	8751.85	5700.57	8515.48	7409	6159.89	6355.25	6634	8712.11	5548.96	8890.4	10655.8	6524.48	7762.7	4554.79	7508.69	8661.92	7807.63	4800	5609.23	7080.62	5697.59	3987.85	5709.88	6742.65	5877.63	4805.34	10130.1	5097.96	9519.43	6538.38	8091.17	5803.78	9153.49	4933.46	6380.81	7695.31	4989.43	8996.81	11035.7	4781.6	5296.48	6913.79	4550.08	6725.39	7567.91	5536.67	7772.44	10246.8	6834.59	5955.38	7496.83	6192.41	7792.14	7544.53	7535.87	6878.39	5577.85	5453.59	4566.89	8941.71	8671.94
A0A6P3UMR6	181300	248575	83162.6	208013	82405.4	193583	147444	180854	231526	235719	142791	162144	203858	152406	158216	141731	117159	202817	140075	98974.7	194927	188598	198466	219736	107824	203301	212281	327995	194578	199334	295176	148592	342799	126306	214406	210316	197782	188570	110959	208352	83446.1	164181	193789	211846	245928	232143	115094	139897	154393	119347	350804	190328	199857	279811	148254	130024	59008.3	141208	165048	163205	211920	265838	219558	156462	268033	230201	173713	158316
A0A6P3UMS7	4031.36	2448.93	6793.96	3894.69	4834.26	6612.57	4115.27	4075.33	4261.15	5937.63	3858.56	3900.55	3409.47	4417.52	1996.28	2941.72	8049.08	3380.24	7722.98	5998.5	3149.8	3869.12	3913.82	3712.23	2754.56	5085.45	7021.96	4030.36	2574.15	6392.24	5431.85	4181.15	5294.91	3849.73	3847.41	4040.5	3723.01	4470.37	2540.19	5351.7	3879.11	4128.05	4729.6	5765.73	3514.88	3439.98	2954.05	2552.24	3782.57	2931.5	5142.69	5232.54	6050.28	3640.01	4635.73	5127.39	3205.08	5145.64	4266.15	3587.09	5925.1	4290.76	6001.68	3402.4	7736.57	3733.77	3951.18	3314.98
A0A6P3UMU0		396.851	841.943	1906.9	704.413	1129.75	650.647	1088.89	766.323	772.868	1329.88	801.31	1224.21	1505.64			1304.42	995.144	1174.78	841.871	738.989	1101.92	1400.11	1116.4		998.272	1044.75	1066.04	646.27	878.826	728.217	804.233	723.85	1193.52	552.859	1285.41	1203.2	1338.85		1736.85	1158.72	883.349	1068.42	1166.1	1194.07	1388.54	583.827	917.119	1192.45	625.963	630.533	1239.22	1249.86	1508.33	1208.66	1102.6	666.597	1324.33	776.116	1508.37	1186.88	916.066	1250.22	443.886	1246.39		1624.65	1837.54
A0A6P3UMU6	3550.67	3782.92	3482.49	3997.94	4623.83	2952.22	4191.71	4247.56	2976.46	3274	3862.27	4735.94	3368.85	4433.02	2963.31	3095.44	4769.9	4751.87	3901.63	4558.87	4799.21	3355.92	4831.51	3560.12	3588.12	3705.03	4568.54	3882.24	3604.17	4231.37	4559.54	5165.84	3387.6	2672.64	3326.23	3894.05	5054.84	3943.13	3930.49	4504.39	3851	3244.67	4632.99	4534.07	3972.42	5230.54	4214.24	4092.03	4309.43	2656.92	4401.56	3954.59	5603.2	4000.84	3871.33	3834.97	2341.53	3525.46	2456.77	4218.9	5028.12	3524.67	4037.91	3434.72	4112.96	3726.93	4565.25	3985.82
A0A6P3UMV3	578.585		1824.76	902.067	984.56	804.12	829.767	1566.62	857.803	1050.84	1009.05	1123.29		2789.54		587.854		517.124	269.82	1232.53	634.013	1247.91	1172.66	1034.3		1524.79	1146.39	719.678	944.02	609.702		2118.68	732.147	1014.19	986.173	1085.26		977.914		1176.53	1229.5	1136.02	2278.55	1107.97	1666.49	815.835		1047.26	1133.33	3658.34	664.52	1605.46	1166.55	1080.03	1141.95	1031.63		837.016	1108.74	1149.71	1699.11	838.711	673.667	651.771	988.466	684.18	1372.66	1098.34
A0A6P3UMV4	21642	15684.9	18639.8	18094.8	16299.9	21842.5	23153.8	15877.4	19627.2	16135.6	19109.2	29942.8	48586.4	17475.6	33993.6	21803.3	15069.1	31150.5	10085.1	9692.38	20955.3	16233.3	21015.2	22774.9	26588	18752.1	19399.2	17007.5	20772.1	21796	20447.4	14673.5	27128	21596.5	26310.4	13201	14399.8	18434.9	34051	15705.7	12404.4	21834.7	23219.6	20656.5	17137.4	24927.9	14072.1	24262.5	24523.3	16284	17489.2	17129.3	14825.8	14262.2	20002.6	13735.4	7487.96	22222.7	17488.7	21913.6	19408.4	21615	16360.4	23703.7	17840.9	23456.1	21517.9	9821.1
A0A6P3UMV9	2453.52	8808.05	4365.59	3108.98	7809.66	3887.32	2272.05	19406.2	8155.52	16287.7	5130.5	6167.18	6125.4	4592.01	3612.31	4682.71	1516.6	7121.42	2170.45	3481.59	12233.7	2128.2	3098.53	18941.3	3406.53	11375	3101.64	9794.56	13689.7	6933.76	5722.21	5900.89	11327.1	4071.91	5166.91	6446.29	4560.84	2928.91	2152.75	2970.07	9697.01	3298.59	5294.76	2197.14	5695.14	2236.6	8629.97	7420.84	5515.2	4177.43	2918.1	6507.98	13225.2	5714.68	2206.41	9553.82	3204.49	4369.48	4771.04	8667.62	2115.8	4673.93	5674.59	5878.45	6873.71	2976.55	3475.2	11283
A0A6P3UMW9						221.704		131.443																		144.652																										215.907		233.701							42.3004							69.9831
A0A6P3UMX5	9886.9	8612.84	12816.2	12062	15709.6	7182.72	9781.06	16530.2	17290.2	16288.6	14379.7	16588.5	12716.5	13805.2	12587.1	12894.2	15586.8	14934.7	9874.24	11504.2	21935.1	11399.1	12291.8	16958.4	7646.13	17172.9	12975.5	17731.3	12239.1	17817.3	13763.6	15123	17559	13759.4	17672.1	16971.9	8534.41	10561.9	12396.2	12665	17098.4	11941	14708.3	10067.1	16091.3	9878.74	8583.89	15925	19779.7	12302.9	10203.2	20582.6	11812.1	14174.6	13363.5	16997	10741.3	15313.3	11943.3	14555.9	13235.1	14519.1	13312.5	10791.8	17658.6	13698.8	15043.4	14697.8
A0A6P3UMX7																				931.914																																		216.077
A0A6P3UMX8																				3509.55																				3595.53				1634.42		4412.08						1015.09								2717.43					1866.89			4835.94
A0A6P3UMY5	2812.59	889.129	2506.1	1782.8	2519.64	1898.23		3017.29	2006.65	2937.61	2277.2	4042.99	2191.44			5634.81	2505.05	2459.67	1988.56	1777.67	2326.93	3526.82	2492.34	2287.64	2732.49	1727.15	2091.22	1756.1		2854.81	2182.19	2397.75	2736.16	2763.34	2556.6	2109.32	1798.96	3495.88		3910.63	2952.32	1476.82	2275.82	2552.12	1721.64	2040.04	2889.5	2368.77	2825.09	1692.65	2171.84	2640.27	2958.62	3253.39	2540.22	2808.86	4931.79	2264.66	2614.23	1902.89	2547.82	2444.88	2841.28	2495.59	2839.73	2336.5	2115.9	2300.89
A0A6P3UMZ4	493.831		1340.24	1152.18		1015.72	715.578	1428.72	1011.09	1174.15	1360.84	1555.87	1975.58	609.001			1786.39	890.653		640.835	457.234		397.477	1165.31		1072.92	698.69	759.959		1528.15	1044.95	828.432		2646.87	796.85	1372.34	640.461	1381.6			1387.92	783.841	1203.86				789.224	825.622	1329.38		1133.23	1446.13		858.714	1189.06	1143.84			465.835	401.298	738.111	979.663	1174.21		1385.33		815.585	1371.24
A0A6P3UN01	42594.1	30606.5	61599.2	21812.6	40282.5	51203.6	38334.7	17356.1	31165.9	14786.4	29593.6	35067.3	24907.8	39043.4	66524.8	42806.6	32016.7	39272.3	39892.6	36672.9	32722.3	37067.2	34557.3	18818	69658.2	28559.3	26297.7	14949.2	28063	26957.8	31525.7	40025.3	31389.6	14946.8	31742.4	26961.6	31542.2	21662.8	49203	15672	37969.1	31139.5	27960.6	46845.3	22864.2	29795.3	25527.8	46647.1	34349.7	53199.6	32628.4	29209.3	13712.8	14339.9	28707.7	28933.5	39606.7	37074.9	39415.4	29147.5	21242	29756.1	30685.7	36879.8	27568.2	50153.5	21310.5	22717.2
A0A6P3UN15	3298.5	2557.15	2077.24	4640.5	1670.12	1256.54	3673.18	3087.32	1978.28	1088.35	1785.51	3818.72	1732.48	2435.82	2674.38	6346.19	2581.43	4031.86	2294.72	1459.76	2446.32	4176.89	2906.58	2425.47	2399.01	2276.55	2372.23	2266.21	1546.03	2396.99	2599.7	2191.65	1917.33	1695.97	1947.37	6215.18	3129.56	5313.75	2165.38	3653.29	1508.32	5098.73	3115.55	1895.11	3866.38	2614.78	1288.64	5114.55	3881.24	5057.11	1994.19	2944.16	1611.05	2139.63	3938.26	1348.15	1180.43	3750.04	4354.46	4062.86	1185.81	4590.42	1671.51	2858.91	3060.05	1669.8	5046.79	7569.13
A0A6P3UN23									529.218		704.221		572.81		951.953	576.535						605.478	566.079	397.854			300.782						530.952	324.581							458.025			392.738			761.837					500.941						539.62			404.041	606.379
A0A6P3UN24		448.625		812.372	1618.18	398.948		995.564				564.853							2313.96			846.175				553.303						799.671		547.841											301.248				1140.78	602.689				461.868						670.215	429.405							398.426
A0A6P3UN31	3825.7	4066.25	4579.01	2250.3	5400.6	3272.09	6291.3	3663.51	2910.92	2983.76	2902.83	4520.21	2787.06	5820.19	7824.98	3810.32	4687.25	5840.96	4727.1	5092.66	3895.79	4270.33	3460.93	2198.59	6955.63	3460.51	3267.96	2474.02	5262.89	3743.78	3749.44	6229.85	2629.49	2549.24	2239.77	3958.46	4464.13	1999.91	6708.71	3166.47	4392.83	2951.66	4213.02	3914.03	4716.55	4043.09	2983.45	3818.02	4100.77	4613.42	5005.46	2773.55	3813.29	2681.11	2881.39	3431.44	4528.36	2458	2948.54	4310.95	3494.44	3925.13	2695.19	3428.64	3422.1	4807.85	4734.29	2125.54
A0A6P3UN51	3531.16	2635.78	2773.93	3579.71	2362.51	3994.18	2500.65	3602.64	1930.19	3070.27	2473.3	1663.36	1753.4	3462.65	2277.09	1785.23	5107.26	2440.8	4430.17	3379.54	2097.22	3656.37	1966.19	2584.18	1808.02	3512.61	3209.3	2314.65		2404.47	3359.97	2977.16	2466	1928.45	2597.51	2517.71	2954.29	2620.42	1742.74	2910.88	3453.72	2828.1	2152.27	4284.62	3315.16	2643.68	1949	3193.6	2269.14	2953.24	4600.15	2779.43	970.875	2713.6	2881.67	3787.26	1291.61	1554.1	3870.1	2150.51	1766.97	3291.77	4270.28	3016.73	2541.6	2349.31	2043.42	2899.63
A0A6P3UN64	412.11		376.682	85.5498		487.359			716.751	1051.6						635.115	291.521		585.42	718.022				285.618	1541.27												1707.19	364.654	1104.91																	484.189					1273.6					273.409		125.093
A0A6P3UN70	10933.5	25562	5527.07	22986.3	90918.3	142547	28131.6	20856	237322	19897.3	5370.73	84522.4	2008.82	42082.1	14295	65189.7	11406.3	46945	49527.2	38263.6	44791	24282.3	13686.6	2385.4		3613.04	25220.9	34075.9	34781.8		25993.2	33736.3	4087.31			17735.8	25800.5	65896.7	17639.7	22753.6	7732.92	6089.04	9432.33	32735.1	22466.8	21617.6	15850.5	18321.3		50783.3	27804.6	960.242		9876.36	2973.31	4629.97	71578.9	2679.62	33958.2	15134.3	12738.8		30737.9	2358.42		56738.1	26958.3	14484.8
A0A6P3UN84	565.225	1311.88			828.832					976.864		11330.8		2923.96			1828		3581.4	2173.12	1573.71	3602.74	2795.33	295.887			3260.69	2448.95			3143.7					6025.04	2571.7	2514.81			2299.86		560.5			5513.91			405.235			2505.28		5258.57	3881.42			4498.37	2976.95	572.566	2689.49		2615.46				6312.2
A0A6P3UN87	1743.54	1194.85	2418.07	1592.9	1505.32	1720.11	2069.84	2219.78	1327.23	1712.43	1435.07	1544.02	1509.76	1676.53		1747.89	2326.71	1037.77	1108.96	1695.22	1252.03	2104.67	1248.89	2695.28		2705.14	1519.34	1506.89		1437.5	1215.23	921.835	1161.99	928.099	1652.3	1145.49	686.893	1356	849.378	1058.49	1479.88	1332.71	2171.93	1552.83	1586.16	1635.14	1202.5	1894.49	2350.25		1828.84	1736.1		1580.37	2620.33	1489.01	2587.88	2123.51	2096.61	1163.46		2395.12	1927.47	2099.16	1625.65	489.956	1157.9	1492.69
A0A6P3UN93	17785.1	15387.6	16937.6	13714.3	8809.77	15037.4	17508.5	12941.9	17926.1	18616	9085.28	14384.9	12520.6	13094.8	8178.71	10065.9	12405.9	14078	24440.4	17094.7	12885.9	20352.7	14566.9	10460.3	8006.72	19088.1	17877.4	9940.38	6779.61	16466.5	19056.6	15166.7	14837.6	15142.9	11531.7	15240.5	15315.6	17075	13668.3	14698.2	13940.8	13378	19550.9	22391.8	13469.5	18029.2	11522.5	10195	13317.6	13750.8	19057.6	12361.1	10005.7	15952.1	18653.9	16508.6	12262.5	18842.3	17695.7	18014.3	17327.6	15950.5	16951.2	12363.9	19226.9	14540.8	17650.5	9519.77
A0A6P3UN99	2798.01	2657.65	2992.28	3421	3033.39	3413.6	3395.42	3456.55	2481.76	3454.54	2317.68	3117.08	3067.01	4240.59	2317.03	3568.39	5835.43	2550.93	4144.93	3350.03	3019.17	3888.36	3412.47	2343.46	2956.25	3517.55	2817.72	1820.3	1553.42	2715.93	3461.94	3679.36	2927.9	2687.08	2030.35	3284.57	2138.57	2385.95	4442.38	2757.86	2393.85	2455.05	3657.21	2713.5	1994.41	2226.85	2746.55	3155.39	3952.82	3151.4	3481.59	2320.23	2074.13	2481.82	2890.47	2485.87	2846.89	3010.48	2380.15	2646.31	3253.57	2530.44	2935.32	2554.07	2455.72	2928.82	3239.32	1801.48
A0A6P3UNB0													15045.7				1696.4																																						2409.43						4076.1
A0A6P3UNB2	9744.26	12801.1	12072.4	8923.71	20122.3	6119.84	8299.61	13822.6	16250	11681.6	11181.8	13607.2	10492.5	10653.7	7895.25	12762	6952.45	11845.9	7480.5	9984.11	28107.6	9362.4	8620.56	15209.3	6195.25	17147.7	8796.77	23395.1	15818.1	12962	13494.6	14433.9	10885	7356.66	13097.6	11636	9174.19	7859.86	6054.26	9721.37	13957.2	10499	7601.82	7082.82	9123.09	9335.06	8656.54	11358.6	10114.3	10766.5	6260.19	12105.5	12170.9	11909.9	8139.52	15639.5	9460.73	9644.81	11794	8708.33	8771.02	10713.8	14415.6	8787.15	12782.6	11404.6	13071.6	9860.48
A0A6P3UNB5	4156.26	2096.74			1491.57		2212.71	2149.95	1830.49		2863.71	2743.64				2869.61	1917.17	2247.42	1409.71			2406.12	2078.22	1389.03	3048.65	1805.66	1878.84	941.524	3372.91		1327.84	1417.47	1380.77		1337.78	1730.62	1817.72	1103.9	2723.79	2545.34	1610.58	3027	1217.07	1062.51	1754.88	2325.68	1292.97	2652.02	1705.09	4123.34	761.917	1332.47	3054.49	1055.35	1724.04	2007.45		1513.67	2612.72	1591.23		1708.09		1313.18	1931.75		2060.3	1342.81
A0A6P3UNG4	272.819	127.425		312.779	73.7701	177.894	418.149	232.884		319.831	259.215					114.556	217.793		259.634			312.702		198.109						183.949	199.411			148.966		250.132		247.903		154.852		598.555	681.36	139.209	512.575	614.749	324.078		493.663	213.141	179.928	190.108		253.228	372.476	56.2767	458.527	822.362	522.381	362.993	224.726			332.985			506.826	577.164
A0A6P3UNH2							455.606	683.532		913.301							833.215										750.995				533.151						685.652							424.15										1293.23		700.15					411.205						576.226
A0A6P3UNI0	7694.72	3398.75	4499.75	3933.38	1932.78	3222.52	4362.66	3278.76	4766.24	4600.1	5767.27	5556.51	3909.14	2663.25	4116.66	5579.31	3723.03	3600.5	2658.09	2482.81	2920.33	5113.53	4353.86	6617.93	5977.18	4605.5	3010.18	3068.15	4330.43	4815.77	3587.24	2929.98	5100.56	4808.17	3295.02	3649.89	4056.15	3276.8	4543.4	4468.52	2882.45	7324.01	5423.44	2139.47	5426.96	4839.45	2616.3	5011.08	4019.91	6982.33	3378.98	4174.65	5155.04	3008.76	3928.36	3085.41	2561.48	5102.16	6478.93	2774.73	2824.8	4955.87	3321.13	5088.17	4212.19	3317.98	4615.58	3028.67
A0A6P3UNI2	11843.7	11191.4	12708.3	10906.2	11580.6	11699.2	8462.26	11176.6	9962.88	13855.1	11052.2	7272.79	9718.62	11082.4	9675.33	12293.3	10478.5	8213.19	11870.5	14201.3	12929.5	10982.6	8321.72	12769.8	8610.07	14214.1	11746.7	8261.71	11286.8	12664.2	11809	12615.5	11774.5	8596.62	7859.1	10231.8	10172.1	11094.7	7468.01	9937.46	9742.11	9821.42	9372.02	17323.8	8666.95	10442.6	12775.8	10864.7	10860.8	11624.3	10448.7	9453.2	12614.1	11426.5	11536.3	10793.6	9775.79	8808.21	13035.1	10742	10322.8	9691.13	10932.2	9514.96	14961	11417.7	8240.19	11502.6
A0A6P3UNI3		3902.45	1712.5	3485.15			1902.93	1030.87	1092.35	2217.79	1307.64	1267.85		1013.55	1922.31	4644.87			3809.8	3787.1	1350.64	2021.34	1509.17	1004.85	1507.63	1971.72	1076.19	2414.19	7744.38	1118.93	1196.74	3848.93	956.232	1318.87	1113.87	2172.79	2402.08	984.663		2695.96	4167.55	1339.62	981.62	1655.96	3857.15	1177.81		1814.86	977.968		2722.23	3408.44	1824.3	1795.97		1523.89	5715.15			826.035	853.234	1244.79				1850.16	1642.17	2843.58
A0A6P3UNI4	8616.65	23289.5	5469.43	12716.1	4100.6	8763.83	5691.84	11924.2	10315.6	9859.43	12650	5335.2	3530.16	9625.14	5749.1	3796.23	5002.62	5516.57	13369.9	6829.04	12869	9120.26	8287.1	11041.7	3112.31	11281.9	6311.31	22847.9	6994.34	8564.79	7021.54	7388.91	9977.85	8201.65	17337.8	13631.1	17491.3	11499	6885.22	12417.6	12328	8745.75	5880.39	12874.2	16822.1	7837.17	18384.4	5860.84	4670.98	5365.05	18721.2	13015.8	8753.92	15748.8	3692.23	14485.9	9952.69	3952.09	7037.56	4124.85	6604.14	9445.67	12797.1	7095.47	6182.63	11714.8	4758.88	9060.28
A0A6P3UNJ0	367402	295605	269105	203572	312796	211932	182446	206021	210818	183235	185504	170723	163692	239285	177387	266780	251323	230367	246108	269373	319226	260193	218225	240464	241990	281371	220342	265322	271167	225023	243870	226652	211587	242027	215964	209461	208909	237261	217757	233509	205681	244417	177004	265298	225446	253035	269611	239566	173582	229053	189835	224741	205618	230873	225488	251996	260405	247727	302926	208932	244782	204245	231776	203174	236077	253123	208102	223899
A0A6P3UNK1	5771.34	3157.3	5522.54	3191.28	9466.19	6294.77	3571.77	3927.18	5827.02	4029.86	2866.2	2459.84	2967.57	4501.51	4884.33	7251.49	4047	5299.83	2372.96	5394.71	8936.54	4060.78	3310.05	4557.29	5669.26	6178.98	3727.36	4586.86	3274.75	4961.98	4606.85	4686.95	2980.72	2116.22	5313.46	3532.27	5004.45	3118.47	3959.47	4219.58	5552	4155.33	4366.84	6074.35	3464.79	3064.05	4512.32	6599.78	5236.36	4749.18	2557.16	3646.88	2096.54	3836.75	2864.28	5782.25	4500.79	4764.83	6741.26	4461.76	4924.5	4306.61	4559.02	5187.19	4353.63	4480.14	2388.71	1585.6
A0A6P3UNK3	677.9	794.016	744.742	998.633		754.864	475.347	1047.15	654.105	1045.53	773.016	388.157	1298.18	609.626	941.423	769.035	1105.89		1204.88	678.333			555.227	772.336		469.956	595.921	440.536	609.195	500.41	810.718	436.394	494.584	1016.97	390.141	637.777	646.898	731.765		386.789		696.446	1113.17	855.078	815.102	704.163		404.79	776.196		1134.08	940.773	850.451	608.434	604.454	773.708		536.089	415.908	407.465	939.08	731.043	809.39	754.338	375.453	706.235	1195.41	672.524
A0A6P3UNK4	5654.36	3676.43	4227.8		4115.99	2512.34	2871.48	3659.63	3023.18	4717.63		3119.84		7636.32		3121.95	9532.9	3851.61	5757.41	6492.25	2946.14	3792.95	3237.58	3594.66		5895.92	5041.11			5018.49	5096.91	4140.7	2388.01			2600.16	2461.08	1635.58				3169.59		3671.34	3717.5	2515.97			5127.39	4303.31	3522.53	7572.05	3571.72	2566.07				2542.16	3740.59		4512.9		6737.08	2422.1	4338.33	4630.71	2333.26	2012.41
A0A6P3UNK8	578.985				1000.44	433.553		880.273	525.156		727.382	476.529				1311.11	974.64	457.644		712.679				697.452		430.665	759.796	696.698				890.782			464.803	852.851		719.544				299.662			551.194									584.76									1104.64			582.102	905.432
A0A6P3UNM6							686.892	393.169		243.473							415.446				1073.31		740.65				781.163					879.047		530.456		597.84																		2465.71	422.067								431.669					368.79
A0A6P3UNN1	4481.15	4200.6	4110.3	6270.52	5907.17	3277.06	4757.05	9075.46	7197.48	6888.79	6447.72	7732.5	5370.32	3438.17	3495.2	6535.61	3582.3	5896.42	3948.44	3920.15	6160.97	5909.73	5251.81	7169.65	3592.21	5655.59	3905.76	6110.42	3803.38	4333.33	4217.74	4612.53	5036.63	5373.8	4656.46	6252.86	3788.4	4545.82	4495.22	5034.26	5383.35	4944.53	6130.18	3169.77	5043.41	5997.74	5640.35	6341.58	6548.24	4451.97	3449.48	6485.35	4707.83	6043.11	5835.25	6157.02	4794.82	5891.42	4571.5	6339.57	4104.38	4218.39	3996.2	4586.11	5370.65	3298.12	6474.61	8497.3
A0A6P3UNP1	757.076	2113.16	2275.46	2566.52	1753.88	2403.26	1620.27	1747.67	1218.03	1619.78	1211.73	1079.69	1321.85	1725.17	1818.87		3235.28	2089.44	1736.26	2557.35		1179.76	1399.95	1059.03	736.366	1433.93	2133.84	755.128		1563.63	1646.68	1940.37	724.932	2360.34	1277.57	1876.75	1885.68	1196.79	1460.71	1999.26	1212.16	978.15	1680.34	1361.92	1090.53	1020.13	2152.04		1341.7	684.5	2078.49	1367.15		2321.44	2711.22	1509.72	931.748	912.153		1511.73	2977.44	1520.49	1377.94	1108.3	1071.87	1127.41	1259.61	1614.03
A0A6P3UNQ6	1337.07	1269.32	1619.78	1582.5	746.098	802.872	2124.55	1290.82	1271.79	877.569	1677.81	884.202	493.438	1438.18		1344.83		1185.08	791.767	592.937	942.724	1175.26	1224.06	1390.57	614.556	873.508	837.387	776.01	780.44	903.859	838.813	881.444	1130.46	784.993	950.126	1355.2	713.691	927.98		1246.64	1309.45	1412.38	1224.57		1477.13	1281.42			1475.92		725.231	930.491		1045.31	1041.77	875.727	838.615	794.906	1263.84	1008.79		866.339	710.847	1003.6	544.909	700.553	1197.7	1136.98
A0A6P3UNR7	1170.46	1134.81	1506.34	1898.93	1758.06	3524.12	1851.84	3432.5	1627.02	3181.52	1645.09	1402.59	2109.65	3216.48			2103.79		2976.19	2887.13	1413.15	2983.35	3046.98	2438.37		5057.19	5239.89	1280.72		3513.14	5389.97	3169.79	4053.58	1993.41	1391.11		3996.6	1886.68	2345.26	3398.54	2335.77			2385.76	4713.25	2550.85	2167.44	2804.6	3503.55		5406.04	1580.2	1853.91	5823.06				1268.44		2259.39	4572.37	2812.2	3229.89		2384.21	2413.95	1725.89	1457.08
A0A6P3UNT0	2677.76	2503.05	2818.8	6607.04	2447.31	3709.09	3868.21	5851.78	2459.85	4734.95	3810.28	4597.42	4735.05	3924.14	2726.56	3806.74	3543.62	4443.6	3407.49	2932.55	5451.21	5672.02	5250.16	4138.53	3124.67	3644.71	4089.14	4237.21	2480.05	3876.94	3524.98	3213.36	3601.68	4595.91	2616.46	6023.92	3854.44	5375.5	2578.83	5701.13	2679.2	4171.12	5009.26	2900.95	4373.55	4770.14	3297.47	2952.26	3964.63	2829.26	4264.74	5243.32	2924.2	5169.11	4739.26	2931.69	2628.46	4014.25	2904.91	4284.27	2106.34	4232.51	4296.71	3203.01	3709.69	2407.74	6593.94	5237.1
A0A6P3UNU7							1348.3	2289.08		2654.24	1419.43					2433.3				300.54	503.09	1211.95	930.034					528.327															1857.19		958.992	1203.07	985.962	363.057					2659.69	620.201	256.789						684.017						905.947	1091.99
A0A6P3UNU8				693.094				2319.82		1829.97	862.943	926.315		816.653			1567.83			1280.6										644.494			916.168									724.322	2429.25		1142.38		292.305				382.367		2124.03	1227.45							1429.68						1307.8	871.506
A0A6P3UNV6																																																			999.531
A0A6P3UNW9	5471.3	4849.29	6321.48	5160.53	6399.01	7742.8	5934.55	7684.79	9568.38	5629.85	6123.76	7845.17	8793.63	7144.51	6040.59	7283.88	10187.1	5592.11	2858.88	6404.38	5648.59	5880.25	6674.3	6429.27	5818.95	4835.55	4845.08	4162.46	6207.02	8887.86	5780.35	4585.51	7835.51	7745.08	6711.89	5898.65	4315.98	5885.88	6292.97	8254.42	6497.86	5876.77	7742.89	5148.94	5838.59	3588.28	5443.63	6273.74	9663.5	5548.5	3882.62	11452	7886.35	7344.27	8641.64	5614.36	5754.24	7444.95	4233.85	10728.3	7211.81	6869.31	4026.72	6717.56	6520.02	5519.25	7295.65	3278.65
A0A6P3UNX3	1476.06	1690.89	1340.45	1629.14	1579.06	2157.21	1520.27	2147.24	1080.72	1744.38	1441.12	1310.72	1480.83	1730.87	1066.18	1416.49	2743.18	1582.08	1062.63	1687.06	1083.05	2658.7	2231.93	2250.55	962.983	2295.14	2138.31	1925.96	1567.77	1460.37	1801.58	1661.91	1561.69	1991.2	882.122	1529.49	1248.32	1347.09	1107.45	2607.37	1120.5	1722.14	2168.33	1500.29	3102.31	2096.09	1644.07	1404.7	1452.86	1876.45	1279.96	1311.35	1726.77	2324.05	1703.92	1342.83	1088.47	1441.81	1793.15	1901.3	2439.01	1296.19	1891.21	1090.72	1935.04	1201.12	2140.42	2407.38
A0A6P3UNZ4	38979	58257.5	35744.1	76599.1	52823.4	35800.7	35188.3	71719.3	69785	55966.8	54585.8	60002	91604.3	38640.9	41640.5	37038.4	54195.9	50343.3	27608.4	35534.9	80059.7	33725.2	61346.7	60687.9	32559.7	52551.7	58559.8	79695.9	36034.5	58324.6	64628.8	40520.6	59457.8	64463.4	78898.1	62203	54599	62034.9	35136.9	52704.1	52065	42335.1	58945.8	47344.5	51673.3	39537.3	56737	37777.7	59146.3	32803.6	61652.2	75068.7	50744.6	87584.5	60180.6	68197.3	27612.4	49991.5	25998.7	61634.4	50307.7	64509.1	62712	53456.7	63289.3	68847.7	57337.9	67937.9
A0A6P3UP04	16383.7	10983.6	19348.7	6736.51	17745.4	21526.8	25557.1	8954.42	18826.8	8492.71	9757	13382.2	11483.5	30954.1	30753.9	22318.1	11156.6	21194.7	25173.7	17565.3	16536.3	18470.2	19317.4	8059.99	30590.4	15762	13612.7	10356	9549.62	12602.5	16883.1	22726.9	13255.1	3998.89	13313	12670	25072.2	4123.82	42290.3	5086.12	14908.8	13892.3	13835.4	30703.7	9735.06	19367.5	22000.4	31597.7	23782.6	23866.7	12714.2	9829.03	4367.45	7080.28	13235.6	9113.74	16397	15670.5	13730.7	18502.7	11950.6	15396.6	19894.5	18800.5	11730.3	31506.2	15942.3	13695.6
A0A6P3UP29																																													680.198									344.612									693.178
A0A6P3UP67							601.174								1649.56	556.891		2171.48							1086.94															823.668				1065.67	574.074	496.854		1094.99								902.201			1455.83			747.654					669.409
A0A6P3UP70	2806.72	1974.52	2171.61	3710.22	1676.34	2526.92	3363.38	2756.4	2278.05	3724.19	3277.29	2437.24	3298.07	1911.28	1814.64	3159.47	2676.69	2529	1769.06	2344.47	1213.3	3615.35	2748.21	2529.25	2016.44	2501.09	2361.62	1867.89	2632.94	2289.66	2393.52	1898.61	1279.8	2532.97	1903.38	3422.28	2607.87	3110.29	1104.14	3828.85	1251.76	4298.86	2290.51	1418.44	3385.61	3289.85	583.123	1608.54	2165.15	2462.91	3197.19	2540.1	1748.78	2631.55	3028.8	1530.9	1244.55	3776.23	2935.41	2378.9	1708.94	3043.7	2285.28	2580.54	2036.64	1648.91	3203.31	2887.05
A0A6P3UP71	26349.3	33193.1	32182.5	19465.2	48736.8	25237.3	17072.4	24147	21385.8	22252.2	16467.1	22176.4	20777.4	23884.7	16806.3	29042.5	25151	25111	21521	34543.4	53399.3	22830.4	16443.5	18371.5	19790.9	29436.6	23432	29241.4	33409.4	29843.8	32265.6	31787.7	26747	11942.7	25909.6	20083.2	25112.8	12390.6	17988.1	15551.5	30791.9	20777.1	20528	27491.1	20458	19621.4	19351.8	27558	18743.9	25172.2	24178.8	21715.8	22428.8	19391.9	17133.6	30356.5	24598.7	19662.6	25378.2	19038	28206.2	21663.4	24378.9	24895.7	33229.9	32991.5	22829.9	20776.1
A0A6P3UP74						330.354					442.402		467.695				370.931																198.945	874.453		2345.13		1264.64					325.375									310.56			621.849						374.644	807.442						438.045
A0A6P3UP78	13127.5	12697.8	13891	8763.86	13133.7	10308.8	7662.78	9953.09	11479.4	7842.66	9029.87	10225.8	10395.1	8899.97	13474.5	11770.5	7635.3	12192.9	7430.74	9283.47	13798.8	8575.77	7631.34	11471.5	10478.9	10889.6	9863.22	9417.65	6054.25	10085.1	9851.45	12372.5	10259.2	6960.35	12076	11019.7	10549.9	9419.36	9706.63	6035.18	10876.7	11643.1	9741.75	10372.5	9459.07	11430.1	12212.8	12227	9764.52	10961.7	8068.2	9584.22	4016.42	8089.4	8187.57	11085	7352	9383.86	9543.92	7843.89	8428.01	11101.9	10131.4	10252.8	9863.16	11249.8	8956.27	10651.2
A0A6P3UP95	4445.45	4417.36	5603.71	7715.7	4783.3	15918.1	8410.29	34080.3	5475.79	326791	12153.7	3971.7	10397.1	15908.5	4763.87	2242.9	35139	4475.02	22780.4	368968	6615.16	14421.2	12623.1	10732.8	3387.28	18317.2	19172.8	1837.86	2328.2	8298.62	11991.8	7324.03	16874.1	14072.3	4772.22	6090.11	19790.1	5242.77	15802.1	9539.17	6324.84	5355.55	16677.5	6098.96	16274.9	4598.97	85903.1	5242.74	9636	4283.52	18881	6691.9	11326.2	37176.2	12199.2	5591.82	287954	6914.42	7443.22	22337.2	82589.3	9989.3	48480.9	10853.4	6242.49	5930.94	4042.28	25244.1
A0A6P3UPA2	6972.42	8447.22	7035.59	7850.84	5953.76	7171.48	8092.34	10215.1	10688.3	8785.85	8901.28	8729.64	8877.35	8185.58	7201.28	6173.44	7299.73	10346	8113.16	6130.32	8724.62	10541.7	7052.76	10911.7	6420.97	8468.58	7828.84	8043.44	8015.92	7780.38	6638.25	7932.48	9328.55	8942.85	10078.7	10285.8	8905.65	8676.14	8313.09	7744.01	7534.24	8335.56	10799.9	5138	10153.9	8809.05	8378.55	8333.85	9055.26	9756.51	7846.77	10978.7	8296.36	6207.41	8143.81	9300.18	5691.12	7702.13	7712.38	7997.97	6097.34	10285	10002.6	10174.3	8145.1	7412.2	9278.79	14866.2
A0A6P3UPA5	18267.2	20161.6	14429.5	12066.1	14798.9	11865.9	18295.9	13787.8	13344.5	11762.8	11479.1	14388.7	15772.7	14336.2	18064.1	22961.9	11816.4	17965.5	12491.4	14735.2	21430.4	18260.5	15660.9	16372.6	20417.5	16014.7	13718.5	18572.7	15229.1	15468.2	16840.6	15287.5	13056.4	7292.62	15316	13531.8	12524.8	13066.9	18260	10821	15363.3	17819.8	15164.5	16180.5	14942.4	22374.7	20539.5	20669.2	16603.7	19792.9	12914.2	12733.8	8257.21	12300.7	12020.4	16713.4	9233.93	17625	19232.5	14070.5	13766.8	18285.2	12548.3	20897.2	16271	21356.8	18122.4	15253.6
A0A6P3UPB5	1567.22		1174.61	4029.25	1659.82	1557	1058.99	1764.84	1457.22	2523.57	855.597	1046.71	1126.71	2214.58		1484.16	1823.26	1659.67	2210.73	1278.19	1279.86	2004.37	1702.98	1451.08	2091.7	1410.36	1247.61	1515.2	1378.17	1860.25	1354.73	1342.56	1245.77	1297.06	945.746	1631.25	1484.7	1463.52	1219.17	1976.76	814.978	1839.9	1860.24	829.147	1999.44	1605	1352.65	1227.33	1979.68	1344.6	2036.52	1246.85		1246.05	1807.11	1170.49	2083.53	1755.33	1504.36	1250.43	912.181	1590.43	1301.7	1288.36	1160.03	852.123	1431.13	1575.09
A0A6P3UPB7	1795.59	3572.67	4544.24	3955.43	2350.18	1639.18	2225.55	3113.76	3802.7	2448.83	2624.65	2106.68		2661.14	1888.88	2826.56	1238.22	4067.09	2775.44	2204.45	2968.27			3406.18		2874.78	1964.1	2888.39	4066.62	2311.4	1908.49	1544.89	3191.17	1996.48	2503.25	3040.31	2220.14	2673.78	1890.13	3288.18	2110.35	2372.81	2357.48	1995.02	2887.11	4007.6	1954.13	2465	2713.4	2336.87	2570.36	3852.09	3433.62	4293.01	1740.68	3391.62		3322.94	1562.52	2224.19		3547.69	1985.3	3239.23	3182.29	2015.73	2667.27	3406.14
A0A6P3UPC4	2872.5	2482.83	3095.26	3987.18	3673.23	2872.58	2581.55	4888.51	3147.03	3432.49	3237.84	2767.72	4049.5	3694.11	3150.64	3441.24	4839.65	3109.82	3163.99	3190.9	2900.69	3454.26	3601.52	4117.75	2662.94	4349.29	3646.95	4956.39	3010.01	3587.27	2453.53	3105.87	3343.16	4153.11	3343	4283.26	2915.2	4205.54	2594.77	3417.96	3182.89	3068.53	4099.16	2949.01	4186.71	3005.45	3301.14	3400.99	3548.32	3471.82	3522.18	3673.31	4546.94	4220.89	4181.82	4337.6	1176.63	2956.91	2669.64	4495.44	3180.06	3695.98	3779.87	3012.82	3207.05	1966.14	4158.48	4441.02
A0A6P3UPE2				370.088							634.742		131.309							286.547				145.028						171.154						153.589		294.769							348.114								106.407		354.322	196.401												264.166
A0A6P3UPE3	1583.48	919.332	3140.43		4417.04	1813.3			493.653				180.068	935.939		397.075	2360.27	1570.15	1599.59	2592.6	2651.78					1729.27	578.159		1810.14	1052.73	681.523	2314.21	1090.76	348.141	1699.17	410.62	39.8099				1602.21	1532.43		2715.57	493.76					869.213	633.455	1990.63				1309.87	527.831	289.451	716.877	232.324	643.521			845.813	3487.36	1876.24
A0A6P3UPG1																1165.21	804.77							1126.25
A0A6P3UPG8				895.187		622.162		708.989	388.148	866.818	551.664						817.767										868.651				761.052	596.669	449.91			624.03	637.038	504.47		857.713	344.641		593.691		1079.21	1054.41			403.861		401.375	755.273		1470.78	511.138				947.988	770.489	637.855	708.687	575.666			518.917	997.155	598.673
A0A6P3UPH7		2080.16	2208.21	2751.81	1970.21	1353.52	3361.88	2642.77	2063	3889.85	2208.81	1810.35		987.351		1908.53	3245.48	1856.79	2094.01	2353.21	1504.16	2485.4	2232.42	1189.79		2176.43	2258.21	1837.92		2216.9	2375.87	2127.46	1675.09	2881.66	1238.3	2529.32	3031.55	2656.96		3319.17	2126.92	1315.94	2442.17	1208.17	2059.52	2142.03	1791.71		2112.26	1855.37	2176.27	1753.48	2892.72	3008.41	2470.04	2283.02	2642.38	1658.8	1469.09	2695.86	2095.5	1657.13	1944.38	1811.76	2150.76	1888.82	2022.07	2425.78
A0A6P3UPI8								468.452	1257.65	710.746	565.799	549.322	512.002	861.331			924.243	1144.59					538.515	654.631		250.615				539.662		662.288	321.543	655.517	312.218	1244.97		641.332		1087.74		584.779	826.426		456.142	453.907			260.291		503.316	513.894	659.653	862.207	775.38					471.263		386.276					896.624	542.728
A0A6P3UPI9							6218.88	3370.44									1642.27		1672.88				1562.91				3818.14																		783.282									14833.5						1573.06			2653.48					1386.8
A0A6P3UPJ2	2459.62	1697.75	1254.4	1873.6	1700.36	1529.39	2149.19	2049.35	874.408	1636.13	1760.69	1634.07	2118.07	4420.2		1476.15	1929.64	1936.33	1851.23	1329.3	1140.16	1478.94	1681.34	2071.56		1372.9	1455.34	2076.66		1278.68	1204.2	1477.79	1176.94	1545.33	1465.94	1517.19	936.836	1437.19	1713.75	1342.72	1022.9	1391.4	1997.6	1118.58	2171.49	1547.85	1217.17	1784.03	1915.94	1437.75	1098.39	1453.56	1502.81	1561.68	1570.1	1441.96		1645.2	1343.61	1380.26	1480.12	1546.03	1379.58	1049.67	1473.16	1109.04	1402.88	1265.05
A0A6P3UPJ3		1298.71	1396.12	1927.88	1578.62	1328.6	1098.74	2263.88	1911.28	1918.82	1832.2	1079.94	1747.47		1724.36		1574.68	1582.49	1315.19	1449.4	820.301	1566.71	1261.05	1844.32	1360.05	1141.72	1695.63	1502.95	1851.66	1525.04	2318.7	1676.88	1583.04	2056.98	1460.85	1683.44	1182.19	2172.69	1879.74	2151.94	1337.63	1827.04	2282.58	1362.92	2310.57	1317.25	1777.72	1109.28	2027.21	1275.03	819.909	2362.98	2386.78	1694.63	2161.77	1842.74	1502.08	1761.78	1090.08	2090.02	1814.72	1246.19	1540.45	1279.17	1396.32	1207.67	1356.87	1635.59
A0A6P3UPJ4								991.693						1020.79			1793.51			2274.68										1004.02			1044.04							9555.78																				1463.7	2232.96
A0A6P3UPJ6	1602.27	2413.05	1424.24	17413		2645.14	12117.5		1779.07	1989.07				1744.26		2873.49	3060.47		2143.14	2246.6	2370.2					2108.54	2962.05	750.525		4240.75	4231.74	2633.44	4388.02	1110.5	2033.28							1803.1	1413.58	4179.12							3279.71	2885.5	807.497	1290.76		1582.83			956.476		3984.58	1340.98	2880.9	1211.99	3660.78	2985.19	1310.37
A0A6P3UPK2			698.076	453.662	120.956	186.551	164.965	674.067	332.173	245.498	357.084	281.948		442.471			405.989	1115.08			185.848			362.116			327.663				291.722			217.765	203.124	295.316	203.271	411.435	241.066	348.572	265.551			306.785	466.83	326.075			211.193			233.703		333.235	244.678	60.0671		268.594		280.598					187.359			350.717
A0A6P3UPM3			1205	1562.6	652.733	1566.41		2963.91	1085.86	1487.38		1672.83	1064.1				3070.45			3393.17			3297.33	1102.56		555.176	1712.14	705.292		1316.59	1393.31		947.84	2147.13		741.052		1090.68		1909.9	895.494	1504.06	1135.83	1002.05	1177.58	709	1252.63		2066.54		989.813	1181.85	2339.77	1534.19	1467.29	979.117		1319.09		1176.6	1554.12		775.438		1029.83	737.325	1239.04	995.113
A0A6P3UPN4			1315.01	1647.65		1289.34		1473.29	1260.56	1905.56	1029.24		559.48				1374.85		1295.74	1628.36		1608.49	1199.19	799.653		839.991	928.152	136.592		1112.23	778.838	379.209	1635.09	1385.6	664.532	867.27	993.392	935.104		1828.23	704.206		1104.78	770.471	863.641	682.186	826.914		1679.84	640.558	1197.01	990.004	2331.49	1481.28	1266.63	883.291	1145.38	967.394	847.198	581.751	2167.11	579.303	697.59	759.783	808.366		1174.43	1520.93
A0A6P3UPQ2	5309.32	6908.96	7115.73	6982.57	4972.33	7335.9	11331.1	10803.6	5452.24	9104.61	6346.94	5717.74	6200.82	6467.6	5406.13	4661.65	9316.92	6494.85	8079.74	6725.41	4699.7	7010.81	11354.4	5381.29	4277.08	7030.83	7251.1	3385.81	7330.41	5552.73	6957.7	9281.3	7632.94	4641.35	5572.24	5703.75	6584.99	5773.61	9639.78	4732	5206.53	4864.47	9110.52	7331.11	9354.3	6708.08	5681.6	7115.15	8019.98	6538.36	7152.57	5518.81	5900.11	4934.57	5147.53	5460.45	3591.63	5835.14	6718.18	7042.69	6137.48	7124.18	7312.51	5498.73	6231.13	8764.48	5638.33	9686.2
A0A6P3UPQ7	933.016	928.232	3590.45	828.733	2444.35	2307.41	2598.41	362.073	650.735	1039.92	635.435	455.082	518.375	2111.03	754.491		5067.59		3585.14	3198.06	1774.12		651.805			1456.37	1916.67		1694.25	2075.49	2177.93	2376.93	1585.95	1571.15	1250.74	851.458	1616.95	353.62		666.673	1646.03	887.91	604.444	3079.61	1239.91	431.995			655.971		2371.45	2570.17	2344.94	630.219	1018.08	1898.32		1166.69		825.634	1563.61	1379.54	1602.7	1507.51	1558.07	2388.78	364.755
A0A6P3UPR5	44390.3	60367.6	43684.6	39189.7	30628.7	50490.4	41611.2	40153.9	52828.2	47569.4	34218.7	34020.5	48395.8	38017.1	28751.8	34437.2	48933.2	37961.6	38940.6	41283.5	51583.6	47465.7	42924.2	53581.5	24954.7	66469	58020.1	47970.8	40856.9	58736.4	61260.7	37561.1	81532	30759.1	41084.1	39180.5	34910.5	40138.4	26967.8	33265	25374.8	37604.7	41297.5	51512.4	40184.9	45489.4	47930.4	30015.1	31388	24639.3	48328.6	46398.2	37682.9	41277.9	36095.2	40759.7	31205.1	42157.1	42517	37733.5	51594.8	53777.4	40433.7	43360.2	78043.8	53779.3	43254.2	35751.4
A0A6P3UPR6	3679.22	3664.17	2111.32	4240.05	1916.88	1759.62	6684.21	2751.7	2812.82	2212.62	1986.59	2304.81	1927.6	3136.09	3476.98	3645.48	2106.07	3436.99	2508.27	1946.85	2213.07	4708.13	3437.95	1517.35	2545.46	2177.41	3282.84	1767.41	3547.09	3020.43	3003.1	3155.97	2785.06		1176.21	2918.26	2376.17	1743.54	8100.35	2820.13		1901.54	2388.77	2567.36	1666.66	3778.2	3838.9	3079.22	2670.29	2687.73	2380.81	1986.19		6253.89		3135.22	8782.85	2890.49	2211.25	2577.05	2675.12	3302.96	2058.85	2295.48	3183.18	3627.64	2524.12	1701.44
A0A6P3UPS0																					1711.27						2657.57	1618.88					1564.75			2401.58		1986.27				1886.16	2052.62			1279.98						3165.61		1998.41	2111.18				1056.67	1771.84	2029.7	1187.14	2186.95		1643.17
A0A6P3UPS6	3431.61	3295.57	3871.16	2515	1853.27	2679.41	1884.47	1610.63	1943.41	1463.79	1937.15	1916.7	806.198	2502.43	2752.93	4063.53	1010.47	3430.55	2881.36	1175.42	856.152	4220.92	2949.4	2122.71	4103.14	897.345	1499.49	1187.01	1373.39	2137.68	1596.91	3415.33	2066.21	870.855	2695.05	2848.26	3188.32	2206.36	4277.16	960.309	4544.52	3279.74	1596.85	2820.84	2187.09	2221.52	3320.76	3929.05	2579.46	4831.22	3743.6	2228.58	645.053	2355.06	2284.21	1299.52	3369.62	2696.8	3920.51	2011.88		2153.23	2739.47	3151.08	1518.14	3315.38	1823.22	1365.36
A0A6P3UPU2	5918.37	5889.98	10478.3	2882.51	9921.47	3793.08	3552.08	3727.38	6044.55	6574.21	4070.4		5026.33				3248.17			11028.2	11022.8	8779.5		3915.13	3752.74	5699.52			5920.89	4421.56		11621.9	3627.9	3108.04	4430.88			1698.76				4560.43	2074.39	3995.76	3414.5		5122.42		6304.57	8978.79		5488.43	2231.37	2561.72	3389.57	4582.76		2859.35	4458.95	2086		6355.08	5265.85	4828.04	6144.08	4614.95		2007.68
A0A6P3UPU9	1147.28	831.327	1282.09	1382.2	1423.18	1393.71	1329.28	1565.76	1038.12	1879.48	916.612	918.672	956.266	1299.31	692.661	736.404	2059.09	1309.13	1891.44	1732.37	824.922	1182.81	1329.64	718.936		1241.27	1440.9	911.485	1021.33	1701.12	1484.14	1185.45	1424.4	1614.72	941.108	1368.89	835.29	1392.2	1021.03	1431.46	1013.39	1287.06	1444.45	1788.49	1015.51	1101.63	630.091	556.76	963.924	545.516	1525.06	1523.44	1171.53	1305.3	1891.65	1150.64	1293.14	1179.26	886.513	1466.63	2010.04	1030.1	1129.62	765.071	1566.19	869.236	901.884	1014.75
A0A6P3UPW5	6278.42	6735.31	5372.21	4018.42	3323.14	6242.48	3749.35	3638.38	6736.37	5170.26	3139.49	4128.46	4951.15	3537.84	2678.35	2719.68	6377.02	6061.39	4647.72	3028.58	3757.1	2845.32	2965.17	3740.64	5664.3	5147.19	3658.96	5443.99	7223.07	4289.84	4530.52	3607	5560.79	5255.09	6629.8	7478.89	3947.22	3098.8	5328.43	3119.2	2800.6	6553.87	3910.33	6946.83	4054.7	5020.73	8691.84	4606.88	5527.63	4387.6	3603.89	5328.79	3691.1	5885.5	4019.12	5215.25	10173.5	3721.38	4394.54	6095.63	5217.4	3368.81	5415.28	4407.74	3936.85	4212.22	5230.88	2073.98
A0A6P3UPX0	495.954	1841.24	744.317	1270.02		1288.81	1147.71	1245.94	891.22	951.804	1298.37	890.33	1122.38	1905.18		1010.23	761.827	1217.61	948.561	835.433	430.841	1010.16	1195.98	869.946		1137.74	1206.17	694.19		800.737	663.132	1213.29	701.223	1210.13	887.464	1134.11		1098.61		1867.7	1062.76	857.75	1411.54	1098.6	1442.56	1044.27	1146.74	722.092	1290.25	1028.21	860.934	1058.22	1132.88	1136.23	1154.29	944.81	853.353	1033.83	722.752	1032.19	701.653	1570.96	885.933	478.633	868.924	701.2	1233.13	1073.98
A0A6P3UPY2		428.678	692.18	1086.73	762.918	587.784	518.394	1151.7	776.958	997.529	811.713	795.715	1347.69	520.551		419.001	767.207	1489.76	1207.75	808.256	359.646	1808.98	972.623	676.938		674.416	1180	554.38	320.603	740.737	717.291	528.409	1029.18		515.888	1026.82	996.38	830.006		1029.64		1238.71	1570.03	1015.77	692.244	963.05	914.612	290.678	568.977	759.676		1078.32	1051.53	462.621	943.06	454.802		941.776	638.365	513.668	1040.16	1194	741.699	1074.8	1057.82	710.488	1979.3	1621.1
A0A6P3UPY3	3945.07	3719.19	3456.75	2768.82	5223.75	2015.24	2421.94	2851.24	2572.81	2218.83	2238.71	2428.45	2081.44	3188.57	4772.38	5300.55	2491.28	3775.21	2969.77	2722.02	5710.62	2612.82	2848.4	3334.05	4681.65	2183.19	2658.96	2649.99	4188.29	3216.32	2838.25	4804.32	2041.04	1471.23	2276.61	2561	4175.29	1598.96		3483.14	2565.58	1825.53	2350.76	1766.84	1612.52	1858.62	3530.87	4464.71	1693.56	3313.9	2165.92	2944.99	3220.33	1683.17		2256.08	3210.08	2203			2278.02	2080.19	3616.08		2428.85	1878.32	2113.84	2399.85
A0A6P3UPY4	46024.6	19012.6	36067.3	9475.65	4119.88	27781.1	16398.7	10291	23721.7	10519.2	26890.9	38548.5	25234	15169.1	79373.8	14164.1	1704.4	35048.3	13993.7	8671.14	11543.8	17293.1	19209.8	29928.1	123221	31421.8	10148.3	2801.61		20702.7	12731.3	18116.5	24038.9	11968.5	28124.4	14827.5	17426.5	23638	80136.9	6999.08	37600.2	39640.5	34140	30576.9	13077	20799.5	15053.8	36627.9	48570.1	76221.8	16667.6	18858.9		6626.22	26422.4	30945.6	23278.9	48523.5	50679.1	17460.7	5306.99	24236.1	11289.8	26506.9	22888.8	23536.7	9346.07	11018.7
A0A6P3UPY7			3058.15													2244.5	2735.55	2815.1									1065.82				1030.49			1614.17			2324.37	911.227	2678.69					3021.9	3021.67			3011.61	1580.13		1326.96	1071.75				822.482	1748.8		1226.56					2369.69	2000.05	1227.6
A0A6P3UPZ5	4728.71	4962.04	6664.06	4327.15	5280.08	8436.1	5571.14	4211.65	6802.8	4999.19	5319.65	6792.34	6364.81	7399.47	4891.2	4838.86	6861.71	5533.69	4892.98	6418.59	4776.73	5726.69	6094.55	5181.61	5442.3	5669.21	6952.34	3973.74	5828.53	8103.05	6421.68	6702.71	5874.83	9370.8	6720.25	5692.98	6687.02	7652.96	7318.29	5311.18	5409.05	8822.15	5960.72	5794.7	6307.13	5358.59	4536.21	5615.44	7516.02	6520.14	5173.85	6097.55	5761.97	4457.86	6293.86	5020.71	4766.59	6565.63	6474.6	5488.18	5406.41	4778.96	5170.42	5916.97	4681.63	4930.81	5393.54	4146.27
A0A6P3UQ17	63792.5	77588.8	65333.5	77613.8	110167	53756.6	57844.8	86673.6	78891.4	63867.1	63518.7	106900	87440.9	52082.2	63788.5	66950.9	44438.3	92463.3	51751.7	53625.9	112654	57749.4	57835.9	89969.7	50223.5	82133.2	62768.9	92056.7	49053.5	54818.2	67661.8	60486.1	75383.3	51221	75083.3	85371.2	63385.6	57164.3	45058.7	52956.7	91974.3	58575.6	61009.6	66384.8	55784.1	67256.5	64442.6	82286.4	81866.2	63646.1	45309.3	93598.9	61967.1	68248.9	58583.8	92128.4	51470.7	71604.5	56622.5	72647.7	56393	71666.6	79084	60618.2	57688.3	78098.1	86056.2	94539
A0A6P3UQ21	3878.14	4928.26	4462.39	4837.7	2925.77	2812.61		11685.9	1564.12	12708.8				17125.3		4221.84	2972.83	4529.79	3795.41	4276.99	4862	2795.97	2556.31	1835.03		3311.73	3311.02	3618.78	6876.19	3457.89	4526.09	5318.43	4990.88	2913.23	4909.12	2660.03	4725.9	2725.78	2734.7	3396.43	2902.96	2648.38	2920.22	4462.87	4047.42	4005.25	3375.37	2756.56	2226.15	3110.37	4459.32	2541.09	3939.36	2932.32	1604.36	3472.4	3136.76	3143.47	2718.45	2391.37	3814.59	2384.4	3319.66	4167.52	3082.63	3653.55	4210.21	2568.19
A0A6P3UQ29	7164.76	12570.8	10330.5	9210.34	9579.03	8952.85	7252.22	11156.2	11121.8	10217.6	8901.16	10934.6	6013.98	11549.3	6900.64	8091.99	8923.52	9929.39	8312.34	9003.25	9755.95	9554.31	8194.35	8283.08	6077.36	10328.2	9173.57	12774.1	11399.6	8030.86	8681.52	11839.7	5875.74	6225.12	7084.06	10341.5	9187.27	10720.6	9406.84	10637.9	11749.1	9316.05	8005.77	8469.48	11985.9	8745.89	8758.91	8158.69	8727.77	7264.81	7067.47	8098.46	12475.4	9130.08	7239.71	10757.8	7984.16	7630.49	8909.98	9558.36	6186	8039.48	10012.3	7507.79	9659.8	8426.69	9862.94	10729.4
A0A6P3UQ31	1214.98	1839.38	1209.81	2375.67	1606.49	1339.24	1520.31	1846.96	1807.07	2030.39	2224	2225.69	1853.66	956.241	1619.01	2580.39	1855.35	1932	1801.46	1381.56	1328.63	2474.59	2075.63	2125.05	1548.11	1302.2	1848.98	1838.65	1503.48	1694.06	1660.86	1449.94	1674.11	1967.55	1760.94	2382.98	2335.93	2523.73	2894.39	2451.32	1886.42	1850.15	1906.73	1293.65	2011.94	2259.59	1518.05	1975.69	2325.65	1918.97	1321.92	2347.27	1940.34	1564.99	2240.39	1777.09	1112.46	1762.04	2267.9	1569.31	1345.73	1679.87	1884.32	1813.55	1806.6	1629.92	2192.04	2104.55
A0A6P3UQ40		11699.3	10280.7	8464.59	8337.3			7028.41			6560.1								11587.7		8648.61			5305.09		8831.33	9995.44	8901.83		6836.51	10713.8	9141.33	5169.94		5324.06	8954.92	9213.95	4828.11	11856		9962.53	5913.11	6848.03	9818.05	6589.72	10322.8	16611.4	5181.76	6103.34	5463.29	9128.18	5525.68		8436.29		12221.4	9326.72	5846.23	6947.82	6851.09		6017.46	9305.67	4737.45	10796.9	8807.48	7252.25	9797.95
A0A6P3UQ52	4878.98	3052.87	3041.06	1730.17	3824.07	2707.33	2976.74	2475.93	2290.02	2064.42	1876.73	1604.94	1574.63	3726.3	3547.69	4050.79	1557.21	2532.17	4527.68	3292.63	2848.99	2535.28	1674.24	1948.18	4098.09	3035.53	1892.65	2853.66	6744.64	2390.36	2027.94	4027.91	2019.43	999.308	3313.52	2667.22	3792.52	1410.62	4218.34	3466.83	3343.28	3087.44	2456.4	2776.19	2607.76	1781.87	2532.49	3330.02	3240.47	3493.97	2821.95	2141.44	3680.02	1198.22	1843.33	2243.22	5770.2	1918.09	2914.18	2348.5	2083.08	2325.64	2001.14	1897.15	1113.44	2928.45	1489.33	1227.81
A0A6P3UQ62	49928.1	26981.2	26202.1	32002.1	20072.1	23656.5	34165.8	24659.6	40080.4	30830.2	30545.3	42456.2	33142.4	25448.8	34783.3	43767	21916.3	46929.7	23971.8	22735.1	22622.3	35221.1	31194.1	46145.3	37022	31650.9	18317.1	24661.8	23322.1	24357.6	21343.1	23941	31350.2	28331.5	33100	35455.5	39410.8	31901.7	41605	26987	22440.7	56252.7	33239.6	26098.4	40020.6	47602.1	19647.8	64073.8	41318.7	69611.6	30273.5	38113.1	28678.1	28937.7	32155.7	21879.5	22928	46428.7	57240.3	36500.4	25645	42186.4	24473	38275.3	31665.2	27698.1	33031.1	34284.5
A0A6P3UQ66	1663.85	1572.9	2429.91	3935.35	2078.62	2761.58	1542.46	3082.17	2205.55	2895.22	3082.06	2088.62	2584.77	2397.72	2629.27	2644.55	3867.37	3157.33	2254.08	3011.71	1784.19	2898.35	3288.84	2418.9	1970.94	2292.25	3553.58	1666.61	1075.44	2710.79	2634.16	2314.02	1915.63	3673.03	1612.11	3813.94	2535	3170.15	2291.4	3751.01	2001.55	2570.59	2700.38	2223.23	3891.62	2723.91	2043.64	1762.81	2854.24	2506.18	3055.17	3208.98	2441.23	3510.02	4402.63	2698.14	2435.38	2303.98	1579.52	3285.64	3006.92	2804.01	2815.22	2181.25	2165.29	1425.61	3054.82	3370.44
A0A6P3UQ68				190.759	830.252			389.856	601.885	1099.68		792.109	601.757							109.922	867.198							1013.43	1260.32			342.523		620.305						898.081					463.708								1145.48	315.031		495.088											280.831	668.312
A0A6P3UQ82	112706	56057.5	99567.4	31351.2	96106.1	125226	128816	39780.3	84622.4	61876.9	32486.3	81315.2	64759.9	161667	237735	112425	25022.1	114551	86194.1	75557.3	56614.2	74283.4	46982	33945.6	212259	106178	67123.6	22470.3	58820.1	87101.7	65641.7	164805	81891.9	16520.3	36180.7	26259.2	57389.8	25771.3	145924	27766.8	124207	68859	53812.9	90890.5	41991.2	44637.5	35987.9	81831.8	57364.5	142314	103157	25992.8	31597	27661.9	41565.7	38871.4	79294.4	50162.3	100518	57835.6	55240.5	67301.5	58659.3	100604	80677.4	177432	53287	19029
A0A6P3UQ83	2782.25	3491.42	3380.14	2578.68	2785.43	3566.26	1928.77	2829.63	3635.35	1637.21	1917.64	2050.68	1527.14	3395.97	2777.28	2790.27	2103.27	3061.67	4136.89	3192.28	2203.37	2378.66	1581.82	1412.72	3498.69	3169.11	3215.31	1847.63	2821.78	2910.31	1693.67	4294.2	3334.22	1746.24	3220.93	2295.09	4984.06	1935.16	5022.1	2348.14	8002.76	2635.45	1933.17	3107.51	2701.64	2025.72	3568.31	3028.78	2581.26	3650	4460.46	2632.57	1517.21	3081.12	1258	3153.13	6748.56	1709.28	3052.87	2184.4	2078.3	1526.24	3617.35	2678.88	2882.19	4173.68	2087.31	1666.52
A0A6P3UQA9	38318.5	40572.9	46284.7	25400.9	38227.1	43574.3	27353.1	34453.2	55206.7	25101	33074.1	42946.1	31195.9	21803.6	38411.3	22487.7	42329.3	39747.2	26014.6	33987.9	60522.6	29031.2	26877.1	46517.5	34679.7	58585.1	44633.2	29214.6	29681.8	51141.9	38346.7	44842.3	47249	35742.1	46029.4	33970.9	27132.3	44115.1	34410	34723.3	49129.6	42750.2	36707.3	40298.9	24691.4	32292.6	44691.1	50291.3	40165.2	44774.1	22369.7	51924.8	29193.5	29917.4	36099.9	53166.7	30870.3	42190.4	45525.4	38629.9	30437.9	33617.7	36672.3	33345.6	51187.4	44562.1	29561.7	23235.1
A0A6P3UQB1	4194.69	3005.29	5008.33	6817.19	2770.73	4392.67	5174.35	5993.96	5592.84	6525.19	7675.6	8098.05	8235.26	6629.79	3541.44	7456.69	5025.99	4824.72	3062.42	4929.86	2157.67	5951.13	7225.68	9043.41	4410.95	3647.45	3253.54	3305.52	4641.78	4778.82	3637.33	4428.32	4455.31	12309.1	5073.33	6581.31	5982.8	5565.7	5753.04	4126.89	3636.7	6425.73	5224.08	3305.97	3692.41	4291.02	4328.06	6490.89	8917.5	5526.61	4008.46	8839.54	6732.83	10298	10236.3	3664.78	4244.51	8417.85	7587.09	7322.22	6006.63	8287.19	3728.73	5739.8	3667.77	2105.77	7432.92	6632.05
A0A6P3UQB4			178.087					98.8451	127.876		216.995		308.048			165.684	110.835				162.04			197.353		509.944	130.462	112.068		537.735	75.7978	195.415	171.69	188.402	215.884	79.4809				81.6269	283.289			235.451	128.493		289.327		71.1882			308.9				357.722								198.35		450.292		207.269
A0A6P3UQB5	6129.49	6885.63	8149.86	13681.8	7722.05	10313.5	9573.63	9344.26	9567.24	10354.1	13253.6	10889.1	13807.9	8397.78	6144.76	7968.09	15609.8	7684.65	7318.97	10468.8	5360.92	11982.8	13890.9	15743.5	4292.73	9305.39	12769.2	6145.46	4504.51	11283.5	11191.6	6967.59	9192.37	17869.8	5696.06	10493.2	9414.7	13741.5	6995.4	14062.1	6328.36	10237.2	10721.6	10768.1	13300.7	12479.9	5997.33	7140.01	9238.81	6920.72	9641.57	11155.2	6582.63	11997.5	14537.4	7945.79	7359.95	15010.7	9642.88	9240.97	11697.5	13079	9305.33	7329.33	12333.3	10313.6	10295.7	12791.5
A0A6P3UQB9				26242.4			32681.6	24335.9	29874.9	14630	16193	13406.5	15166.4	34407.4	24506			24375.6	27868.3		9167.85	10218.6					8898.1																									7669.45											22278.4
A0A6P3UQC0	171.824		599.614			606.107	829.019	643.505		353.486	1053.35	551.03	523.631	882.22			1039.13			858.151	368.764	940.326	644.577	779.521		515.964	521.065	646.072	341.908	585.544	521.206	597.732	314.15	636.525	450.338			566.872		485.514	688.375	593.926	630.938	520.272	725.936	372.095	770.053		681.799		892.313	575.992	375.266	719.017	626.556	345.797			525.206	623.978	521.418	441.744	502.607	555.003	192.738	667.011	432.259	674.424
A0A6P3UQD3	106923	147541	128318	85195	140451	115141	89093	96531.1	138993	107026	95500.3	104505	98552.5	115132	125198	110155	83343.4	117865	120100	108044	164186	85907.4	77792.5	110469	97937	137995	120313	123112	91862.5	130939	125514	137858	118845	87110.7	127330	106153	130230	95826.8	83849.7	71117.9	158847	101132	95255.7	158518	89122.4	94843.9	147100	121874	104418	122599	133667	111603	80679	98892.4	97080	157474	127546	100082	100156	97536.1	110064	110576	163238	113317	124820	171325	85774.4	88607.4
A0A6P3UQD6	3209.44	3130.1	4460.61	3065.28	4063.16	3242.04	4388.74	3699.65	2929.42	1658.23	2072.19	3766.64	3915.02	5014.43	7331.66	16113.5	11034.2	10826.4	4935.52	4885.04	4725.56	7680.9	3725.3	4725.36	5300.62	2409.41	4238.77	2067.67	2931.96	2109.01	3746.03	4000.09	2193.61	1658.01	2152.27	3211.55		2639.48	6429.57	6824.41		6436.03	5786.98	2777.67	4512.59	2455.93	806.51	12953.1	4283.21	12388.7	3564.5	1972.29			4567.79	2939.54	3518.59	4548.28	8312.05	5092.64	2152	5979.72	3717.58	6361.91	2328.63	1874.75	7574.47	5090.48
A0A6P3UQE3								609.034		311.733																1385.48									506.502							583.491	736.347									457.823		888.394		567.424												277.811
A0A6P3UQF4						187.626		229.215				57.4735		121.197			276.716			386.487						31.5785					146.854											84.8463			185.6		327.416							288.194						60.0413	683.352
A0A6P3UQF9	2333.81	1769.18	2804.99	2705.51	3196.75	3398.02	3612.63	3248.14	2042.26	2273.56	3113.56	2229.28	2515.99	3803.64	2529.42	913.252	4002.21	2269.33	2862.91	3033.96	1700.59	2924.78	3494.4	1478.72	2230.82	2395.01	2668.14	1838.73	2499.88	2655.16	2851.58	2830.78	2566.83	2797.91	2051.11	2455.56	3026.67	1907.6	3648.94	3327.07	2337.57	2040.96	2736.77	2922.26	2566.6	2466.75	2204.31	1671.85	3111.62	2236.09	3019.64	2197.93	2591.49	2272.34	3178.37	2203.5	1177.99	2718.94	2178.85	3256.15	4350.17	2987.37	3214.31	1961.54	2053.72	2851.1	2236.96	2127.51
A0A6P3UQG2	12381.9					2351.24	4928.25	2368.35			6506.57	13123.8	2807.06	4311.03	25661.4	3225.58		8340.51					3243.5	7620.05	29998.8	1182.42				1098.43		1269.48	2869.71	6177.85	9475.31		4657.95	10040.5	22161.4			14418.2	8181.22	2181.58	3779.31	2442.66		13745.9	11988.6	15255		5840.39			7775.92	1033.65		14198.5	16375.3	8398.75		10289.1		23769.7	3399.45			1467.08
A0A6P3UQH0	501.603		441.061	572.912		1165.46	453.729	582.809	510.456		524.172	438.095	463.252		284.037		975.023	169.859	404.631	459.03	366.896	863.313	1208.32	660.626			563.599			535.094		573.929	283.759	872.813	437.86	720.278		972.989				448.436	613.981	656.749	935.405	507.638		419.127	789.241	168.611	788.47	563.077		777.605	929.233			478.894	510.128	750.331	419.054			400.067	997.116	490.35	352.619	810.016
A0A6P3UQI2		751.598		734.223		556.568		584.428	594.796	586.476	418.003	678.499	931.116			979.732				2408.02	1613.52	946.421	907.152	748.269		810.878	887.484	800.062		626.015	1104.17	1076.11	319.893		802.745	894.763		675.292		959.377	505.62	810.821	799.411	756.557	943.988	907.178	818.314		1138.89		588.111	546.688	1013.11	624.778	833.101	1045.05		617.691		594.533	773.397	934.028	422.865		881.734	814.124	851.771	915.917
A0A6P3UQJ2	430.405	227.645	373.429	310.048		361.937	453.066	321.843	469.911	438.036	889.552	659.845					878.677							453.085		357.608	684.437						359.038	531.622	422.658			627.443	536.287		457.936	234.946	658.449	477.791	690.952		489.394					618.137		518.094	472.479	617.979			427.481	1339.35	406.342			890.315				514.269
A0A6P3UQK7				924.754		1898.3		1435.46		2477.84				2089.87			2904.01	2311.49	2527.97	4232.61			3182.04	2167.64		1891.65	2091.74						2412.06	2683.32			19372.7	1219.98	3419.08								3373.45				3799.03			1228.97							13581.1		740.459					1033.23
A0A6P3UQM5	1137.99	794.448	1382.54	2024.98	2153.43	1612.87	2634.28	1695.95	1293.51	1304.65	1725.27	1347.4	1417.13	1394.72				1193.21			969.894	1616.01		799.982	1052.54	1215.8	1511.86			1150.6	803.527	1699.14	800.59	2057.41	1102.78	1783.66	1659.39	1281.61	685.774	1535.88	705.49	1546.39	860.679	675.739	1353.15	952.619		1661.4	1212.76	939.49	1032.92	1742.21		1021.56	1209.19	1053.69	380.316	1103.54	921.367	870.061	1512.08		1254.58	623.911	811.942	944.093	721.08	1212.53
A0A6P3UQP2	21420.5	28313.2	22221.2	21878.9	11737.3	26485	24709.5	20556.2	23367.8	11450.5	20621.8	30697.6	25191	17543.3	24832.4	19060.1	13093.4	23681.7	14282	12755.8	17179.2	20933.3	15574.1	21721	20103.6	18505.7	14978.9	11836.3	25055.3	15700.9	17291	23011.7	18266	17741	25125.4	22012.7	21731	24973.5	20359.5	11903	19697.6	23196.1	18075.4	17458.4	22372.2	23366.5	19632.8	27575.4	20850.9	24961.1	13273.8	22176.1	21580.3	12800.5	16428.6	19647.9	13667.5	18711.7	22750.1	20756.8	13948.4	19304.3	16103.2	17483.2	13053.6	12799.3	15011.1	16247.6
A0A6P3UQQ0			1356.98		7686.09	575.645			432.396	1057.57		644.448	769.613	602.625		409.797	787.073			635.056	616.704	554.709				748.389	313.245			335.476	725.947	645.863	542.564	334.195						3887.03					539.039		909.474							325.405	527.281			538.699	329.164		569.2					719.743		532.676
A0A6P3UQR6						1911.84		2466.1		2843.23	915.611		1616.59		1032.46		2582.71	1189.5		2515.21			1475.51			1343.72	1262.09				1887.95		1187.68	926.551	645.106				1405.6			853.423	2625.78	1078.08	2366.11		1688.78	1261.09			1528.87		10151.1	1664.72		1213.02				1779.81	2726.36	1218.11	989.198	848.856		950.905		1604.09
A0A6P3UQU9	1414.33	1536.78	1398.42	1432.97	1552.32	1172.99	1467.68	1111.9	637.187	1383.08	1169.19	1204.42	1385.71	1225.08	994.866	1866.21	1839.43	604.759	1704.86	1142.69	1552.32	2029.58	1652.42	1406.11		934.344	1447.36	1307.88	1484.34	1125.02	1216.31	1901.13	1194.38	1209.19	1027.49	1412.83		975.704	1669.34	1076.15	1336.82	1291.95	1287.69	1762.65	1596.39	1740.35	1690.79	1700.67	1749.41		860.012	1262.92	1253.76	1337.89	1681.72	943.945		1477.41	1449.42	1343.65	1414.6	1431.1	1110.14	1129.06	879.775	1393.21	1501.87	1400.62
A0A6P3UQV3	2184.53	2376.85			2092.13	1394.88		2167.58	2030.31		2736.44	1852.15		1840.39		4653.55	2882.37	3433.15	3764.06	2776.07	2791.85	3692.56	2921.02	2355.87	1527.43	2514.79	2084.49	2249.42	6792.72	2175.83	4377.73	3548.61	2601.07	2124.15	2060.61	3395.25		2683.68		5361.88		2944.19	2805.68		3954.01	16008.4		2450.84	6942.38			3470.66	8014.4
A0A6P3UQV6	82025	67870.1	80472.9	64672.1	52508	67363.3	79187.9	61885.4	80914.5	59291	71393.9	74494.1	71479.6	63796.7	49867	72463.5	68726	66325.7	50707.8	52909	72097.4	75159.7	67448.8	89062.4	56158.6	85928.7	71410.1	56761.6	37837.5	81884.5	70658.9	70100.2	69023.4	71177.4	67963.2	69786.4	55736.5	79138.4	70029.3	52256.9	63583.1	89520.1	74280.2	66544.9	71820.5	84329.8	56307.7	89182	78563.6	79769.3	48207.1	80116.6	40708.5	71663.5	68981.8	71734.4	41375	84369.6	84924.5	68793.8	62898.7	72555.4	59036	77339.1	87505.7	64888.8	69022.1	63301.9
A0A6P3UQW0	2928.57	2718.72	2657.94	4335.62	3648.29	3115.37	4936.29	3386.26	1834.37	3299.17	2426.93	3914.44	4838.39	2342.6	3164.83	4361.02	5171.87	4121.71	3880.12	3448.56	2259.21	3850.66	2899	2544.62	3238.03	3388.85	3514.93	3108.6	2846.18	4557.74	3037.3	3076.02	2602.6	3337.04	1521.36	3475.07	3639.05	5625.76	3342.12	3961.79	2147.15	4126.99	4423.51	2675.63	8187.85	3180.31	3869.42	3967.53	5026.45	2579.95	2032.63	2898.5	3785.51	2480.7	6082.27	2362.23		3465.26	2549.59	4582.33	3449.74	4596.84	2856.15	3488.39	2823.81	2596.09	4854.54	6492.42
A0A6P3UQW7	1940.96	2367.02	2741.6	3175.74	2494.28	2868.91	2131.95	3595.8	2781.84	3380.29	2462.18	2694.36	2588.51	2655.38	3310.56	2223.27	3828.71	2144.37	2589.24	3454.43	1916.96	2153.42	3709.02	2381.98	2668.04	2136.57	2916.74	1855.59		2830.84	2746.55	2481.53	2057.76	3691.4	2219.75	3487.89	2907.65	3044.9	3504.12	3829.83	2226.55	2120.13	2861.4	2097.84	3141.78	2090.74	2006.83	1932.79	3722.89	1955.8	2664.75	3651.96	2585.92	3208.52	3512.07	2244.32	2971.59	2532.74	1746.39	2593.12	3330.33	2378.96	2550.38	1631.99	2492.92	2231.48	3067.2	2118.75
A0A6P3UQW8	4030.55					2817.02	13623.1	12491.1	2440.41	20888.3		2229.26					15790.3	1618.73						5140.07	7907.11	16687.2					2061.16		6205.86	5497.65	6600.95	1098.48			3473.45		25180.8	8203.88	8953.18	3233.97			4468.39	3433.74		5014.88		31039		5938.19	15628.2	15385.4		15574	4935.77	892.361	4569.68	10128.9	3515.32	11218.8		4436.94
A0A6P3UQX0	200.967	190.382	195.295	103.656	109.667	275.965	448.03	374.281		349.116	643.822	136.24	273.005		135.306	484.206	329.161	286.056	217.784	349.691		504.588	247.248	120.229	254.442	216.419	252.646	112.507		303.384	112.945	47.4989	183.917	272.558		160.457	240.268		401.099	301.079	167.83	607.323	704.664		476.678	378.319		207.125		371.125	179.797			265.919			109.471	314.885	456.978		221.071	334.435	176.47	283.856			153.136	313.637
A0A6P3UQX4	13135.1	13143.4	24249	13770.4	17683	19069.3	10579.1	18514.2	24396.3	15228.4	18126.3	19781.6	25335.6	19358.3	15391.6	14108.5	18260.5	12824.2	10475.5	16568.2	14129	13448.6	16712.1	22315.8	15740.7	23813.7	12516.9	14164	12748.8	19898.1	12751.8	14888.5	18995.8	22528.9	26233.6	15146.5	9478.25	17315.9	18244.7	15682.6	22371	11749.6	15178	16215.9	16210.5	11061.6	19068.3	15785.8	23925.3	11552.5	15313.2	25881.6	20954.8	19349.4	23130.2	22470.2	13974.7	22727.3	13130.7	25311.2	18617.9	19776.1	11718.1	18335.6	19507.8	13885.1	14559.4	12989.1
A0A6P3UQZ3	3877.09	2655.64	3484.15	3307.61	2632.15	3310.2	2527.57	4127.98	3054.85	3430.49	2635.99	3071.68	3382.97	4825.62	1999.02	2796.33	2759.51	3969.17	1580.18	2985.01	2631.81	3266.48	3203.08	2506.13	2385.29	3441.69	3106.57	3483.61	941.146	2903.88	2722.71	4124.18	3027.26	3676.32	2534.6	2180.47	2237.96	2234.71	4215.96	2309.23	2903.25	3293.9	3540.3	3340.88	2480.45	4564.11	5506.96	3521.81	4041.08	3755.95	2015.91	2334.72	3752.82	2590.2	3140.13	2440.24	2127.37	1929.44	2419.1	3089.39	5494.39	3718.49	2373.42	2058.25	3507.42	3842.56	2898.38	2957.49
A0A6P3UQZ4		917.733	1181.5	4328.15	1494.15	592.193			474.672	1170.14	932.54	896.347	5494.56	697.612	2407.32		1928.96		2797.1	2036.76	1249.96	1202.96		1609.49		17123.1	2291.26	789.627	2363.18	2938.12	1375.1	2329.88	694.7				5340.29				1278.08	5359.81		870.324	1974.3	513.524			1108.88	1065.08		1894.38	66486.1	1338.21		5952.3	1631.89	708.724			1186.44	2061.05	2860.99	13743.4	954.641	778.855		1201.41
A0A6P3UR01	306110	334124	287647	234025	274381	256076	226305	208041	295881	224681	216095	239403	213669	251947	278343	227891	188548	233412	280271	217174	246628	254382	204619	186859	167217	260395	229264	215314	249892	213326	258941	277437	221150	191389	223401	225559	275629	202875	232517	180079	287932	226737	194834	266077	212441	238597	348751	249233	207641	250139	290978	184319	168676	190070	254598	260628	319311	244234	246392	229330	241597	241824	285994	234566	229770	319275	204069	186942
A0A6P3UR06	24539.4	34661.5	18835.6	28308.6	18020	23140.2	28676	30444.2	32793.5	35966.3	28289.9	23621.5	31851.3	23290.6	21177.4	22591.4	25033.5	25860.2	22697.2	22240.6	32565.1	33395.3	32984	34434.5	16120.2	31067.4	30678	38203	28242	36097.9	33286.1	23357.4	46769.2	23110	28062.7	25847.2	17225	28465.8	18964.6	32428	16937.6	20586.3	36587.9	36115.8	35208.4	31551.1	30707.6	19571.3	24917	14519.3	30760.1	29320.3	40638.8	37024.1	27930.5	23186.9	15554.9	27323.1	25425.8	29865.8	35394.5	28227.6	19398.4	28378.7	46859.7	29760.5	28212.1	28034.6
A0A6P3UR10		3030.19	3182.23	1675.87	1981.93						2016.2		2803.93		2540.8		1890.82			2645.95	2774.89	1933.74		1153.93		2151.44	2167.22	1166.72	3930.62	2336.77	1905.39	1676.03	2466.15	929.848	1321.58		5026.47				2911.68	1099.29	1399.1	2581.46		899.551	2507.9	1832.8	3420.14			1379.79	1404.61		1936.35	5793.63		2335.48			1375.55	2113.18	2327.12	3821.09	3206.01	3411.77		1415.97
A0A6P3UR15	1538.23	1899.1	1748.65	1705.24	2248.39	1435.52	2434.29	2632.41	2050.45	3864.25	2056.23	1905.14	2226.02	1941.86	3268.28	2291.23	2550.67	2174.94	1481.71	1983.05	2147	1815.38	2071.68	1954.11	1961.91	2057.58	1975.69	2192.21	1899.34	2574.11	2057.65	1986.71	1945.26	1866.54	1922.87	1931.79	2143.66	1699.95	2279.71	2305.26	1747.31	1827.77	2911.54	1465.84	3342.48	1843.75	1252.43	2522.41	2654.75	2307.99	1801.74	2701.48	3148.03	2194.29	2245.42	1893.25		1751.82	1226.93	2375.04	2160.98	1693.85	1874.62	2735.45	2508.89	1675.96	1852.12	1428.21
A0A6P3UR30	38103.2	44678.8	39115	53605.5	31418.8	37774.1	34669.7	43549	44188.1	34487.7	50149.8	53648.3	60698.5	25560.7	45847.4	47209	35566.4	50528.2	28468.1	25015.9	48002.2	41073.3	41911.9	53760	35755.2	35620.8	36372.1	46772.8	40842.1	39004.9	40653.8	32513	42276.3	41547.2	41322.1	48332.7	40092.8	50585.1	44359.9	33867	32264.7	46105.2	44009	32639.1	42592.3	47286.5	51211.1	47107.9	52450.1	41103.6	32969.3	44312.5	35296	33977.7	46528.5	38232.8	24007.5	45514.9	38605.5	41187	30069.6	44166.9	40719	40128.1	36314.3	36908.8	46856.3	57000.4
A0A6P3UR32	1831.68	1104.88				1166.22				1463.6				1038.97		776.523			1247.5		560.36	885.176								814.649					843.719			790.394		1049.66		768.594		1273.77		681.944		956.665		1641.66			1285.08		1559.69				881.597		961.669		1186.19	730.735	2081.2	863.852	1022.89
A0A6P3UR33	13733.4	41271.1	23541.5	19062.1	108198	17109.7	2878.45	36842.2	48339.1	35212.4	25619.4	20847.9	24501.5	23418.6	33358.9	27091.4	38466.4	25801.1	29738.2	31035.6	80612.8	9048.85	9608.81	43196	18915.9	43553.5	45189.3	74627.6	49065.6	36045.2	39013.3	41416.8	50448.8	42770.9	36923.3	37160.9	30718	15227	9357.1	27146	63140.7	18973	17791.2	31575.1	28965.1	13348.9	81274.2	14252.9	19127.8	17132.2	21064.5	53321.4	41062.3	50762.1	24344.9	65358.3	59867.5	12959.4	10893.1	17101.4	35497.9	21596.2	40684.7	16576	40544	37673.6	22413.4	24956.7
A0A6P3UR34			5381.23	4823.21	6235.22	8902.73	6257.48	8032.74	7788.94	9029.6	11568.9		6273.51	9493.89	8401.81	4292.11	13709.4	6538.59	4560.64	12378.8	1652.48	6400.09	6031.04	2104.24	5941.7	4360.25	10507	1555.62	4319.61	5448.49	10282.4	7586.42	3958.49	7372.72	3499.68	5804.52	7698.94	3491.53	8285.37	7933.89	3116.77	4387.08	4131.23	5451.94	4460.1	3291.05	5494.31	3637.27	6142.47	4366.56	4522.28	3838.1	11996.9	8119.65	7531.09	2482.3	6290.09	4621.14	2675.6	7949.96	16305	5675.42	5912.84	4779.84	2963.51	5523.01	4969.02	3312.63
A0A6P3UR36		325.153		364.182				387.828											478.385	259.657							311.883									488.203	470.914			406.524											544.421																522.934	404.811
A0A6P3UR61	53620.7	57306.4	36724.5	35439.5	88852.9	28554	42635.9	45315.9	43797.2	36342.7	37716.8	36460.7	22068.4	51047.9	38411.7	60468.2	33173.7	53029.4	36888.3	55743.8	73460.7	51103.9	36446.7	38557.1	40543	50224	42031	65510	60053.2	35191.9	42476.6	57084	33037.1	21465.6	41024.9	47346.3	32302.9	28849.9	36930.3	45351.7	45199.9	42932.1	34507.3	37737.3	36998.2	42381.9	39484.3	55500.4	39718	53293.2	28289.5	34042.2	42949.2	38366.7	27511.7	37808.1	39707.4	32454.9	50984.4	42500.8	41369.8	44453.9	36647.7	39530.1	41963.2	44040.3	47354.8	24315.3
A0A6P3UR62	58214.3	107293	97044.7	82677.8	107190	74446.2	76169.2	100396	87191.1	90468.4	80153.6	74867.2	102707	79975.3	80675.6	75167	95878.9	94995.5	80030.6	79716.4	157063	92719.7	76707.5	97520.8	71212.8	106133	105602	114043	56247.5	102474	95307.8	90574.2	92714.9	59734.1	84481.2	79635	85278.2	65622.6	72267.6	60070	97639.2	78283.6	90127.8	134961	86101.5	84278.5	94981.6	92382.4	73457.1	91533.6	94879.8	90083.5	39632.3	89157.1	81035.3	104583	73565.5	69582.4	75569.4	85353.4	86935.1	81737.2	95798.6	90548.5	102289	126364	74921	73118.5
A0A6P3UR83																											373.714																											829.866
A0A6P3UR89	3309.05	4062.13	3594.37	5808.97	2922.45	4304.49	3523.09	5779.15	3708.75	9828.3	6005.8	4713.32	6411.66	6044.69	3968.19	2708.19	8259.25	6244.99	6229.14	8199.59	2911.04	3331.46	6105.73	8064.81	2822.89	3623.73	4515.77	4088.21	2356.86	3538.89	3413.83	4803.25	6017.85	7748.47	3556.18	4540.37	42610.8	3684.4	7603.25	4258.16	3455.55	3507.2	6150.42	4022.45	4649.37	3962.91	9941.58	3021.08	4828.76	2985.53	11131	5132.8	4751.09	5032.39	5017.96	3214.31	3964.27	4239.09	2487.79	5375.23	34906.9	4213.29	3575.11	3775.76	3390.23	3073.54	3878.42	4395.87
A0A6P3UR91	2322.17	1900.3	2545.78	2743.07	1584.45	2234.87	3259.2	2200.42	2656.15	2871.08	3380.51	2927.53	1719.12	3129.62	1165.1	1744.68	3310.77	2750.59	2604.04	2224.44	1706.21	2452.98	3479.95	2219.11	1133.09	2281.11	2879.45	1617.44	2219.04	2687.97	2636.91	2584.34	1934.19	2270.65	2113.21	2282.68	2283.21	1940.55	1847.99	2461.57	2223.6	1865.01	2538.75	2542.46	2548.6	2215.39	1743.96	2068.99	2260.6	2090.08	2688.82	2677.59	3322.43	2898.09	2644.37	2146.08	739.603	2478.61	1622.61	2463.03	2455.02	2131.51	2349.11	1911.54	2373.72	1830.65	2645.29	2526.66
A0A6P3URA1	4945.18	5543.28	5466.56	7725.8	6643.45	6730.89	4805.49	10589.1	6730.49	8623.67	8346.81	6098.19	6596.22	4356.88	3635.31	3988.04	24292.5	5763.54	5167.71	7269.04	4867	5420.98	6649.68	8188.13	2883.52	7033.5	7843.78	8054.8	4073.9	7677.23	8163.05	6568.18	8508.76	6374.86	5148.28	6490.22	6646.04	6417.71	2911.78	8793.29	4546.51	4953.53	8743.86	6713.2	7347.23	6071.38	8730.33	3500.89	6485.23	2999.8	7111.45	8785.38	9062.87	9033.38	7007.2	5975.61	4539.68	4877.17	4051.27	7150.21	9279.01	7028.91	8610.99	4413.52	9762.19	4456.15	5957.55	8147.63
A0A6P3URA8				1226.86				1216.77												1621.57							1435.62																											1670.98		1564.82
A0A6P3URA9	1093.57	710.219	547.753			406.618	908.42	977.676	672.599		503.341	630.749		2147.62		1312.92	1449.51	1526.13	1498.39	1041.51	719.958	912.846	1116.07	843.436	756.515		1167.45	591.021			1200.25	889.803	372.791		520.094	733.419	793.82	222.964	1328.99	720.7	734.799	899.697	657.896	704.35	997.291	697.07	639.005	773.569	793.826		1307.23	611.669		800.296	913.207	664.177	800.548	936.075	1398.68	295.895	934.486	1228.98	879.292	543.65	787.52	1151.12	753.608	1210.17
A0A6P3URB8		96690.2	166244	82925.7	58484.8	3224.81	10383.2	59561.5	2621.09	11461.2	130920	8854.04	213891	4927.13	52011	6086.31	18045.8	1736.41	3414.65	6797.32	112953	79893.5	13699.1	95558.4		185372	30662	89657.9	105894	166242	61479.9	83039.6	194136	127364	165839	4067.3	102912	24189.3	5368.61	15629.7	152457	19061	46653	52540.7	4829.04	19029.6	88319.9	31535.5	66078.4	21375.4	2150.61	77394.4	27582.6	13537.7	43888.4	89762.1	34735	96908.2	4522.53	3149.61	61532	85686.5	64088.4	91943.9	137071	75015.2	4725.72	41622.9
A0A6P3URB9	5548.28	2437.84	3874.75	2701.55	2940.07	5918.48	4739.12	2739.53	4322.44	1630.75	2151.38	5845.66	5201.44	7618.24	9193.83	6156.57	3429.39	7993.57	2569.79	1944.84	3206.72	4439.27	4072.52	3983.09	9059.01	4547.39	2392.71	1705.99	3481.05	5002.62	2505.29	3865.36	3564.25	3518.17	3647.45	2099.28	3274.79	3330.41	12761.9	3324.54	3376.77	5342.03	5218.82	3317.08	2643.72	3948.62	3103.23	10331.3	8701.83	6328.05	1802.31	2854.35	2788.56	1819.94	5667.6	3979.29		6519.68	6476.41	6090.77	1667.82	4011.59	2169.7	5763.37	3324.51	2931.33	3651.61	3047.09
A0A6P3URC0	2751.37	1336.61	2406.2			3106.15	5640.28	3776.76	1930.34	10628.4	2731.72	2366.02	3582.44	4013.16	2635.72		3762.16	2395.96	2474.91	2877.34	2374.29	3752.55	3216.35	2657.47	1886.99	2609.24	2631	2720.85		2662.92	2373.22	2700.83	2073.94	3172.31	2516.23	2502.96	3054.73	2319.51	2377.96	2064.83	1997.4	2777.75	3038.6	2054.36	2576.3	1485.83	2519.76	1918.25	2894.41	2632.86	2132.58	2799	2670.26	2258.53	3559.98	2010.04	1911.01	2071.94	1750.7	3079.82	3470.29	2321.3	2233.08	1931.46	2458.69	2291.41	2932.41	2202.91
A0A6P3URC3	1729.7	1700.12	1920.51	1749.07		3713.44		2864.45	2834.67	3237.26	2046.08	1789.08	2063.25	2312.68	2027.82	1470.7	3559.63	1783.57	996.078	2934.81		1810.15	1895	1612.85		2037	1909.83			2587.92	2285.23	1592.39	2414.42	2665.27	1310.31	1614.8	2474.85	1550.23	1985.06	2300.52	1509.65	1414.63	3204.83	1314.3	2437.49	2320.11	1922.47	708.497	1753.97	2123.63	1246.39	2381.01	24625.4	2175.17	2872.9	1558.62		1628.88	1654.58	2304.87	2469.54	1441.1	1705.5	1366.56	1760.21	1205.82		1543.71
A0A6P3URC4	1080.99		473.54	370.081		629.01		137.928								843.439						266.564	365.101	374.987		467.836				238.271	270.742		418.046		236.838			459.949				810.594	493.224	345.25		476.193		457.703		860.021	651.904	465.556		302.793	511.163	516.874		429.855	706.949	341.67		584.25	336.548	386.689	487.546	385.544
A0A6P3URD2												192.113			179.296						430.194		188.041			111.797		198.65														441.383										497.569								204.888					239.231
A0A6P3URE2		663.222		548.558		387.264		717.563	593.395	1195.06	1572.92					426.782	858.979		462.341	579.17	327.238	535.949	662.548	645.051		480.483				401.607	134.101		624.377	3241.16		656.726	1846.97	286.061	924.574	633.026	559.117	887.895	1622.65		1077.24	521.293	1210.81	796.486			723.893	1214.11	459.417	288.997	440.566		1525.59	888.274	569.051	511.372	1611.65				298.109		264.64	349.551
A0A6P3URF3	3820.61	4273.37	4170.9	6352.37	6602.88	5099.97	5543.35	5912.07	5924.34	6612.19	5476.13	5032.4	6854.64	4797.76	5881.39	5861.01	6108.33	6389.81	4232.54	4676.42	5959	5848.38	6135.61	6085.61	6232.26	4547.77	5781.66	6961.33	5543.22	6057.41	5774.96	5230.35	4998.74	6509.95	5996.44	6651.23	5961.21	5827.74	6134.19	5700.97	5846.47	5512.12	6183.28	5642.88	5441.75	5861.85	6538.34	6231.36	6451.98	5853.8	4354.31	5511.9	3296.07	5216.7	5425.85	5423.16	3896.6	4531.83	5440.31	5681.69	4556.43	5958.64	4240.88	4467.12	5294.28	5523.67	5519.63	6439.6
A0A6P3URG3	1020.26	1735.64	1636.21	1467.77	1637.63	1411.89	1139.38	2500.45	1783.48	1532.43	1789.06	2041.05	2036.07	1871	2318.81	1081.34	2332.44	1740.63		1690.59	1261.17	1311.76	1836.35	1425.13	1518.62	1115	1664.52	1745.57	1220.77	1942.87	1564.74	1597.41	1236.39	1307.23	1465.45	1858.01	1717.12	1223.87	1441.15	1488.08	1140.12	1299.41	1936.1	1058.46	1351.81	1370.92	1229.3	1330.94	1814.47	1086.71	1032.8	1693.26	2148.02	1097.72	1519.99	1530.91		1401.85	1170.33	1700.84	1190.82	1193.4	1437.87	1026.52	2022.59	1267.68	1656.57	1307.06
A0A6P3URH2	3219.89	1889.49	2193.47	2386.49	2304.12	3149.7	4431.28	2686.41	1825.16	3040.91	2261.49	2130.18	2848.39	2909.83	2385.8	2947.58	3749.96	2388.21	2170.28	2657.65	1660.72	2599.36	2175.4	2031.55	2269.71	2451.87	2604.7	1404.59	2221.2	1906.21	2029.05	2258.34	1974.17	2873.98	1421.96	2357.62	2286.51	2172.76	2061.95	1889.15	2215.81	2541.77	2889.64	2158.41	2890.61	2348.66	2174.8	2193.79	2615.59	2934.25	1925.87	2317.51	2596.49	7233.74	2613.5	2042.31	1926.96	2295.67	2275.19	1839.45	2383.77	1768.5	2502.52	2038.9	1638.05	2129.45	2156.85	1729.45
A0A6P3URH8	394921	381763	339011	449622	335355	295018	410671	404660	423119	328260	374365	399491	208723	343796	347951	352849	331830	379099	321612	300345	359600	502646	353744	394012	306234	335752	378650	382706	317171	289799	349362	332891	306549	214411	362808	419166	406207	424926	327616	355994	318283	361481	322510	366910	371221	369323	348378	475942	417531	507573	375589	386743	321267	419805	345295	355071	322091	465335	441794	388853	184517	420377	424067	408148	379948	337589	358596	496888
A0A6P3URI3	211.847		680.698	235.396	81.6446	456.332		879.336	356.531	1224.59	509.754	740.948		499.46		662.79	839.615	366.455	1003.72	452.886	564.963	588.017	375.817	1213.6		581.419	825.796	316.619		596.264	493.612	955.497	623.725	447.051		710.908			513.503	636.043		686.705	838.462	598.885	1155.5	447.306		1143.64	617.016		407.082	285.824	626.291	827.857				293.151	833.642	489.966	532.846	835.099	506.828	470.25	313.592	360.617	348.474	483.908
A0A6P3URJ9			2073.52			4743.63		7450.48		49242.9	5649.12		4248.67	5403.63			7604.92		7587.45	72925.6		6351.69	1801.21	7477.38		7777.26	5759.43			5966.9	5206.82		5927.23	4230.28	2758.42		20928.5	2800.68	12273.6	7967.42		2947.69	3382.44	4786.08	6856.97		14163.2				4514.05	12811.9	9745.99	9406.41	4132.41	2402.88	83607	1917.32	3090.02	2286.57	18424	5740.65	10878.1	5066.61			5579.15	5320.44
A0A6P3URK2				199.754													367.418	603.134					402.871			169.945				308.106	301.995			346.205	338.27	343.399		403.776	379.013		432.743		801.711	292.668	322.031		205.702		351.422			414.071		425.077	540.569				390.796		329.786	632.41	129.3	378.376
A0A6P3URK7	2628.78	1816.06	1803.35	993.348	1946.97	1926.58	1888.53	2071.34	2277.01	1505.18	2167.56	939.084	987.43	1144.17	1344.63	3180.08	1635.33	1487.23	1200.72	1416.2	1875.71	1133.16	1852.16	3363.19	2830.16	1582.31	1421.94	1769.04	2680.02	1174.92	1902.71	1259.1	1820.16	875.107	1556.45	1633.71	1190.3	1368.23	1302.69	1543.59	1652.02	1694.3	1837.92	798.909	1928.79	1795.22	4219.12	1726.82	999.55	1757.06	931.418	1958.19	2319.87	2358.63	755.278	1358.65	2585.54	1312.99	2595.27	1363.11	1437.54	2484.63	1469.53	2163.33	1307.17	2048.64	619.617	1282.1
A0A6P3URM2		1365.3	1293.06	603.918	923.488	525.835	502.487	543.694	557.21	289.439	1047.61	666.776	928.178				674.569	1479.34		655.914	1276.46		642.46	1235.1	1299.71		1309.61	1543.38	1495.77	1360.24	656.475	1566.99	243.139	705.631	1012.96	974.449	762.567	919.248		593.648	1149.23	1354.61	1324.57	704.069	1100.3	869.578	1490.46	693.107	1145.23	747.598	568.551	1582.14	1312.84	784.988		1034.51	878.663	385.373		978.011	1177.67		919.627		1275.04	680.24	715.068	946.12
A0A6P3URM9								752.875		1117.27							612.423			693.513							500.681						782.884										1253.07		378.521									1031.14						501.93	1084.19							341.752
A0A6P3URN9	4054.3	2522.41	5455.04	2511.11	3401.96	1835.88	3796.05		2956.72	3111.11	5066.2	3589.5	3419.09	3157.99	4259.13	5726.19	3245.73	2195.97	2921.5	4400.49	6775.56	5363.74	5190.11	4205.83	910.624	4868.21	5638.46	4767.34			4500.74	3849.04	4608.85	407.958	4794.72	2465.4	3953.22	3921.31	6308.33		5184.6	4873.28	4437.63	5487.16	2820.5	4494.75	7625.28		5701.35	641.812		4589.32	2856.93	3059.72	5950.47	5266.55	7411.66	5712.17	5625.36		3218.6	5364.44	4929.74		4431.58	4044.99	1836.27	2806.48
A0A6P3URP4	6355.83	11373.6	9103.8	19525.9	8603.65	9902.93	9583.68	14395.7	16307.9	12203.7	13400	11770.6	13617.9	9582.46	7695.79	7438.03	13306.3	10899.9	9057.56	9453.13	6912.72	9479.08	13879.5	12061.7	6334.36	9361.1	11047.9	9811.87	7378.04	12584.6	11085.7	10547.5	11301.8	15228.8	14085.4	15546.6	11657.1	12635.7	8015.5	12722.5	9090.29	9614.53	14501.2	10083.7	13801.9	11218.8	8034.11	7749.87	13603.6	6867.52	12140.7	14389.5	10878	12485	13312.1	9878.17	8075.72	12125.8	8842.16	15881.5	11569.4	12330.2	9255.1	9559.32	12756.7	7658.2	16326.1	15677.5
A0A6P3URP5	26838.5	16187.4	11473.1		15854.1	9376.59	2192.25	25711.1	22125.7	8459.84	7272.26	14407	3399.56	13718.6	8983.72	21557.1	1911.95	11355.2	3586.88	5615.72	19339.1	5735.2	3097.47	8372.2	31101.1	8849.52	10419.9	4958.03	16275.9	12066.9	9452.12	17756.9	32629.9	3457.61	11389.9	20115.2	20327.9	1141.28	2398.34	5507.49	17896.6	24219.5	17014.5	8304.46	17891.1	3083.94	26143.7	10854	7271.38	14208.8	8509.28	18447.8	35436.5	5722.56		25497.4	23261.5	11328.4	25380.9	12126.7	4636.78	5028.1	6857.01	43298.2	4643.15	5738.09	9504.13	9866.96
A0A6P3URQ5	20696.7	9135.94	10440.1	10679.7	8676.95	11361.2	9514.33	9711.37	10474.8	10063.9	11380	13850.8	9734.27	9341.79	12422.9	19008.2	9558.14	11621.8	8155.78	8258.05	7622.84	12766.2	10158.9	15192.4	13036.8	11125.7	8161.14	6431.83	9629.71	10064.4	9430.57	7930.44	9611.16	11718	11080.9	11033.5	11009.4	13580.2	10402.1	7729.86	9780.1	21879	12915.8	8116.72	13153.5	11272.1	9796.95	15356.4	10514	18377.4	7803.43	11300.4	7646.63	8926.8	10684.5	9439.14	7440.17	13481.7	19295.9	9487.88	7391.77	13744	7691.4	12283.1	9279.75	8609.37	9957.32	9884.34
A0A6P3URR0		1287.91		1854.17						1292.44							471.642		968.699	1863.29		2314.17	1931.6				931.179						374.241	636.025				1096.27		1832.61					1354.22						1027.65			1555.7	1740.28	1181.99	2789.18	1588.14	1442.21		877.968		1111.05				1965.7	1445.33
A0A6P3URS0	29889.8	27389.7	31783.8	18727.3	25712.8	29342.9	27184.4	18140.8	24474.9	17232.8	21828.5	22126.9	20875.5	29262.8	23791.7	33817.4	10591.2	21957.6	13935.7	18615.5	29048.5	24598.1	19729.6	31815.4	48669.1	29110.1	18824.7	22482.2	82191.3	30665.3	13133.4	17439.8	42107.4	12574.3	53958	21433.2	15566.1	25280.8	34776.8	16262.5	26730.9	36282.1	19041.8	20630.7	19126.5	21721.9	17882.2	38337.2	27417.5	38738.5	16054	28739.8	31109.1	18652.8	20624.7	26494.7	19534.8	33100.8	36055	26914.9	8395.79	30681.6	15166.1	40667.9	31266.1	24002.1	18269.4	19215.8
A0A6P3URU6		5094.29		15340.3		4201.11		16566.7		10329.6	32433.3	4936.15	27294.6		9913.03			2306.45	8011.03	2410.13	3704.29	7393.49		12150.7	2602.49	6619.12	5399.4			13163.2	3666.52		9873.13		16428.4	3362.25		14366.2			14205.8		11709.6	8354.04					11078		7561.58			4081.53	16598	10433.3						21356.7	8059.51		28334.2	8563.26
A0A6P3URU8	4792.25	3734.98	8737.23	5370.29	5693.44	12609.7	7288.26	6729.2	4599.97	7759.46	5642.96	6075.29	4350.8	12429.5	4125.05	3057.86	7073.84	4368.74	6261.34	15874	3023.83	4648.93	10799.5	3409.89	4298.72	8997.05	15076.2	2003.73	2521.41	9158.51	13025	8385.27	7223.44	5745.63	5382.46	6650.48	6489.93	3931.71	9901.42	8372.89	5147.94	8590.33	5385.68	5873.02	5106.81	3193.1	4153.21	4302.81	7672.3	3761.24	16353.8	6958.38	3232.79	13009.4	10525.2	5006.39	6418.4	4707.76	5328.36	11498.5	12453.7	7857.78	7381.47	6696.08	5019.74	8713.38	5047.54	5840.97
A0A6P3URV1	2758.4	3152.26	7118.24	3388.2	4045.89	1930.25	2285.53	2870.75	2039.49	2634.55	3176.73	2815.14	3824.18	2704.43	2430.52	2841.06	4664.36		2323.5	2258.88		4215.01	3015.2	3621.95	2162.32	3149.79	16574.6	2337.41	4276.1	2680.52	1836.35	2488.43	2510.28	4133.06	3319.04	3568.29	1902.31	3058.24	2495.61	2440.41	3367.69	2860.78	2623.47	2137.5	1772.46	1770.55	1736.74	2332.64	2773.39		2047.48	3223.88	1443.67	1978.75	3753.95	2665.3		3462.31	1778.07	2185.91	2562.39	2737.39	4220.46	2718.42	2498.19	1617.78	2216.6	1667.59
A0A6P3URV8	2237.7	9406.17		1167.92	2293.47	2364.74		1962.33	1739.13	2428.09	2911.87				1321.59				1409.59		1486.2	9453.21	1385.75	1940.1				1091.18			1522.04											1423.37	2103.4				1341.75		1900.93	3206.06	2791.79					1394.5												1109.89
A0A6P3URW0	6899.78	4014.44	5292.06	16800.3		993.712	2639.02	10138.3	3527.51	7336.35	3294.96		1968.1	4059.68	1195.93	3983.17	6887.15		1212.46	5302.49		2533.77	4315.22	1912.53	4023.76	1815.13	6159.33	434.694	5050.79	3625.87	2589.61	3753.98	4766.69	3709.46		1914.03	2487.59		3092.96	3562.9	2750.78	2369.82	7251.39		4660.57	1528.87	5414.95		3096.25	4525.36	3303.3	2768.22	2490.28	18237.1	1967.68	2981.67	4437.79	784.236	3159.6	6721.12	9889.51	3566.48	4382.52	3523.95	1785.51	1989.39		3472.25
A0A6P3URW4	5217.22	5093.08	6572.12	3719.17	5912.52	5494.98	4430.83	4554.15	4938.67	2381.85	4470.09	6302.08	4163.03	4085.7	4442.24	6517.32	3753.52	4178.08	3911.34	5915.2	6574.77	5339.81	3819.22	4833.93	6521.89	6556.66	4900.3	5097.21	6459.8	6417.73	4238.8	5143.65	5429.99	3891.05	5457.3	4207.39	4685.7	6307.41	6753.13	4632.3	6363.52	6118.84	4517.47	7291.31	3896.71	5583.09	6651.84	7038.67	6074.85	3879.84	3297.85	5696.49	4341.11	3169.91	6617.87	6121.3	4870.54	5939.86	5608.06	4879.01	4648.87	4992.67	5770.05	5096.79	6502.18	4878.06	3779.09	5229.09
A0A6P3URW7	892.127	631.347		621.496		579.439	1354.65	983.4	608.736	615.934	912.729	998.872	729.934		691.69	664.591	940.837	977.846		669.182	613.625	968.337	588.931	755.956	1095.38	1005.26	620.867	1034.72	1087.41	1010.82	593.681		1222.45	758.444	782.506	951.339		791.121		1018.47	589.766	892.673	1083.03	687.663	741.017	1414.14	997.282	1230.5	1229.96		543.248	1127.51	1054.21	748.09	722.46	756.399		695.392	1159.53	653.499	732.832		577.665	959.618	1103.71	192.619	1081.85	705.918
A0A6P3URX4	417.754	412.744	702.09	985.915	1270.91	892.449	1691.18	1530.89	616.573	1019.14	976.112	624.484	1239.78	1101.16			1410.03	791.012		954.108			842.675	629.047		628.364	913.921	410.304		850.312	802.541	1296.73	409.546	1297.31	359.271	1146.41	1022.48	1076.73	1105.77	1649.83	824.941	1269.27	1285.7	851.315	832.926	484.179			1093.1		897.724	896.109	1159.91	1406.88	1062.41	861.702		598.818	409.883	971.751	1015.61	551.082	685.841	301.584	553.258	542.246	872.29	1052.27
A0A6P3URY0				502.377			418.213						780.985			507.957		683.846			422.833		470.93	385.083		611.866	331.434	419.292	418.857	672.391	694.649			302.363	421.415	763.918		459.852						293.094	547.759	784.996	681.296		922.474		294.429	525.191		628.038		561.655		549.247			542.873	350.384	669.234	324.288	726.992		598.222	353.428
A0A6P3URY7	9771.92	15041.2	14447.4	13592.2	25330.1	10099.7	7647.43	19584.1	19268	15145.3	13942.6	18473.5	14758.3	18197.9	10530.9	9320.35	9458.05	12324.7	7589.04	12498.5	31826.7	10181.4	11078.9	20058.2	7200.91	26043.6	15784.5	33250.3	12129.3	18667	17891.9	17300.1	17893.9	10617.8	26565.1	16198.3	11800	10747.4	8375.51	13264.6	26214.9	10803.7	9710.05	11587.4	9257.1	9385.11	13333.2	12840.9	18898.1	8903.35	9775.74	21162.1	16961.9	21649	11438.6	26490.7	14319.9	12763.3	8755.55	14095.7	13514.3	13098	17441.9	11780.4	20961	14521	15898.6	15070.3
A0A6P3URY9	1899.9	2650.15	2304.62	3410.24	3793.49	2475.05	2194.4	3730.5	2820.93	3480.52	2964.37	2781.09	3437.05	2191.09	886.794	1894.91	3913.93	2960.35	2660.07	3223.8	2809.03	4253.62	3625.74	2764.51	1519.97	2824.99	3749.23	2713.04	2252.07	2951.66	3202.34	2277.92	2624.74	3987.65	2128.9	3528.35	2920.89	3283.26	1578.38	5366.05	2551.72	2636.83	3992.54	2687	4551.03	3845.95	2894.13	1981.88	3103.09	1381.13	2001.21	3234.89	5186.68	3854.5	4051.36	2743.55	3319.74	2696.51	2152.76	3057.15	3823.05	2936.63	2777.02	1923.77	2774.96	2463.94	3345.99	3388.42
A0A6P3URZ2	9233.1	6651.1	13105.2	9653.64	10233.2	9313.63	11439.9	6969.2	5131.21	4928.54	7746.84	7925.33	7803.99	10775.7	11707.2	7612.23	10511.1	10790.5	8107.1	9153.1	7888.5	8549.26	8972.72	6083.92	11803.4	7056.1	8631.19	5102.87	7284.56	8537.5	8002.31	11745.9	5714.79	6580.56	7562.75	9070.12	10946.6	8283.07	12703.9	6980.8	8952.98	8338.43	9559.78	11262.4	7134.23	6341.99	4683.1	8595.97	8343.18	9792.16	6606.89	7574.53	5452.65	6846.98	9097.59	7197.97	10285.5	6669.76	6711.08	7461.31	9485.08	7439.49	8488.57	8044.24	8172.15	9741.24	8842.61	6055.96
A0A6P3US02	59145.7	59082.2	67289.8	56561.8	57485.8	60410.5	48714.8	48040	79359.6	31685.4	62720.6	70254.5	70774.5	62315.8	69499.3	61428.3	49670.7	69643.6	38557	56314.2	71163.8	57154.1	47270.1	60980.5	70817.6	56974.6	46344.9	46152.5	27609.3	62738.8	61961.1	66443.7	50984.1	44190.1	70844.6	71250.5	55008.7	56212.8	61306	44554.8	56263	59916.9	47227.1	58599.5	47842.2	52335.4	52599	73565.6	65743.2	50356.3	37841.5	67569.9	31763.3	42784.9	46375.5	55832.7	42927.8	54669.4	51432.6	44777.7	36708.8	53165.3	45893	48859.9	57354.1	47427.2	57118.5	55811
A0A6P3US04	6487.26	5078.01	5742.95	5939.86	5747.35	6528.9	6777.13	8688.67	7785.84	8239.97	7911.36	9200.55	10625.8	6241.75	6331.01	7466.89	10995.6	8079.38	4912.06	5941.41	6043.18	6600.68	8894.38	7163.02	5184.24	6754.17	6659.8	5912.23	5919.9	8877.14	7125	7284.06	8123.53	9730.59	6561.09	7710.54	5519.89	6200.5	8457.44	9678.35	6167.43	8349.79	10342.8	5911.68	9420.46	7365.2	6386.66	7533.83	9510.93	5924.09	5121.25	9361.33	9101.27	7332.71	11318.9	6871.06	4333.35	8723.07	6788.61	11417.9	8244.98	8652.9	4834.25	7028.74	7885.63	7006.41	8135.14	5750.93
A0A6P3US06	11854.1	14364.1	10993.5	12450	6531.57	11361.2	16386.3	9983.01	10596.8	11117.2	11322.9	13520.4	20613.9	10059.1	13789.2	12074.7	8572.38	12307.2	7142.05	6631.68	10957.9	10501.8	12626.4	10950.2	12655	11237.7	10934.5	13566.6	14100.2	14639.4	14181.6	9680.87	18154.7	7997.01	15235.7	9522.85	8406.24	11034.3	16867.8	12359.7	7237.4	11372.6	17737	16748.8	14342	17232.1	9995.28	12924	16870.3	10199.1	13244.8	13385.9	13987.3	13242.5	15818.1	9091.39	4910.77	15848.8	10995.2	20012.7	15624.2	19758.8	10197.5	18407.2	21336.9	14435.4	12491.4	7115.39
A0A6P3US38	3736.36	3504.31	3191.4	3361.99	2824.46	2932.87	4228.47	2720.07	3238.36	3041.77	3020.88	2852.1	2108.26	4171	2311.25	3439.63	4400.58	3193.08	3783.64	3807.69	2389.69	3655	2920.13	2162.6	2861.79	2949.55	2898.77	1577.86	2456.53	2496.77	3147.76	3593.07	2583.94	2129.13	2734.96	2985.8	2956.07	2769.67	3411.94	3059.05	2408.52	4011.18	2399.07	3156.81	2587.95	2463.29	2307.28	3292.87	2670.91	4876.48	2917.23	2949.02	2929.21	2527.69	2460.76	3164.13	2641.35	3159.33	3605.57	2179.83	2645.1	2686.39	3197.13	2450.03	2768	3651.31	2686.93	2328.05
A0A6P3US40	37763	21886.9	33582.3	22995.4	18344.8	34367.3	24008	21460.1	33630.2	33194.9	26418.7	23056.1	23908.1	24892	17483.3	46251.5	29575.8	20170.5	36122.2	28949.1	26182.2	38261.1	22640.4	34615.9	16443.1	34130.1	30098.4	24338	21134.9	33586.2	31410.3	20652.6	36919.4	34673.9	21014.2	24905.3	19414.5	36272.4	23309.2	22814.6	19503.8	33761.6	27332.7	30299.2	24325.5	32849	28433.4	28313	23278.8	34808.5	22747.9	27664.2	21582.3	24521.8	28800.3	33413.3	25968.6	38265.6	43163.9	22371.3	31499.6	29524.9	36214	27470.1	33558.4	24454.7	24665.8	26898.1
A0A6P3US51	1667.48	1025.21							988.125	903.624		747.32																				788.459				573.673		550.793				716.799		701.391	465.991	588.934						750.538		872.326				609.286		709.72			676.626				682.103	914.587
A0A6P3US59	11461.1	9101.16	23913.3	7297.04	14990	20837.4	12490.7	7968.33	9278.73	8074.22	4107.09	5834.2	4859.39	24812.7	5445.3	7032.65	25496.2	6772.45	14940.6	24844.8	15169.4	9840.25	8159.56	8061	5089.53	17865.6	19791	6338.51	7455.98	12721.6	19420.6	18231.5	16083.6	4167.65	10766.8	6123.33	9517.48	4818.38	7813.97	7149.87	8522.25	8572.69	5762.82	26760.1	6040.79	8140.03	7213.63	8404.85	6789.42	8151.06	12542.8	11277.2	5286.92	6423.16	7298.67	10827.9	8318.16	7313.49	8142.65	5661.8	20486.3	10663.3	19767.2	8308.04	15838	26857.4	5919.6	8218.67
A0A6P3US60	5306.16	8064.81	14650.7	6298.63	10576.7	5641.68	8817.72	7076.11	10297.3	6909.58	5522.39	4068.55	8126.54	6468.94	9200.77	9996.86	9158.52	10656.2	11509.4	10888.3	6733.02	7885.44	8853.31	4862.14	8438.28	8782.84	8904.84	3308.74	4348.72	6882.71	14095.7	13585	7715.88	3059.84	9314.05	9746.09	12891.6	3755.52	28393.9	4893.16	17207.9	7150.75	12893.9	5195.83	6670.71	4017.54	6735.65	9158.35	8715.16	7633.32	13740.2	4739.8	6481.13	3584.68	7901.36	8106.7	7701.44	8270.09	8442.82	5675.06	7589.7	5266.58	11738.5	7618.56	5488.71	24688.4	5011.1	4188.35
A0A6P3US62	40632.9	23737.8	39917.8	35760.1	35273.5	37518.4	38030.2	21959.3	25760.2	29794.2	22277.7	26602.4	22167.8	44114.7	39364.2	41493.8	37859.5	38435.4	41595.7	39035.8	34042.6	46255	42628.1	22618.3	36683.8	30863.4	36744.8	19321.2	24475.5	26057.1	38595.3	36932.3	28602	30442.4	26315.5	38039.2	34959.6	29560	43222.1	33517.3	30895	46655.4	23567.3	44166.6	40336.4	42728.1	27440	35102.4	28426.9	47034	35538.1	27840.9	26319	31400.4	31054.3	26715.9	27823.5	41211.9	43564.4	24783.9	33871.1	33826.5	35453.5	34982	29533.4	45237.8	34862.5	26686.2
A0A6P3US63	1833.75	1485.71	1278.73	944.217	2289.04	1316.59	770.1	843.442	1484.39	1042.54	1610.68	1126.81	1134.55	740.625	2351.3	2018.8	1680.85	1247.41	1243.34	1171.73	1473.83	1428.4	970.627	1152.93	2134.27	1138.73		918.49		723.737	1526.58	2755.95	834.856		1343.5	1382.86	1814.4	610.299	2392.96	1045.3	1917.42	1107.75		1438.35	1397.98	1429.96		1741.5	1483.84	1808.47	1546.16			989.741		1776.39	1782.36	1352.95	1004.13	1030.12	1665.86	1304.39	801.954	812.797	1079.22	1660.62	1380.23	882.181
A0A6P3US64									5433.81		2918.89	4084.48					2716.09	7593.46	4299.38	4153.73				2386.66	3303.79		2716.14		4389.6	6761.05	3302.98	4575.45	3654.3		2233.68	3310.42	3618.3		4056.43		6154.79		6063.1	5174.34	4573.71	4555.24	3149.49		6045.72		5259.21	5607.25		4410.8	4248.13	4863.47	4312.14		3988.64		3779.38	3573.71	5146.52		3729.9	5443.56	3057.18	3866.93
A0A6P3US66	1686.18	1712.02	2223.88	2749.66	1824.89	1864.81	1493.51		1651.72	1681.89			846.399	1871.97		1591.98	4916.69		1954.88	1350.48		3529.18	910.928	344.879		4112.81	2089.01			1868.72	1936.94	2987.67	2201.42		1156.38	2136.49		2333.31		2195.84	2610.45	1186.58	1696.83	1772.33		1369.48				2144.32	1261.89	2741.18		1485.43				2310.32	1255.75		1269.83		1141.11	4285.3	1836.57	2912.95	1433.9
A0A6P3US76	1205.45	1350.72	2194.05	1531.55	3763.43	2297.82	1463.57	1728.28	1905.13	2023.67	3617.86	1468.54	1847.83	2436.64		1537.86	3678.09	1076.7	2007.01	2506.86	2150.51	2371.74	1000.94	1345.49	610.724	1637.69	2412.53	1835.17	2503.61	2241.46	2633.38	1725.86	1769.31	1337.62	546.395	1190.92	1550.77	1313.14		1854.8	1561.5	1309.75	1804.1	2279.17	1855.83	1945.94	1467.33	1879.34	2426.14	992.085	1405.5	1613.75	2143.26	1570.57	1912.54	1972.38	958.159	1703.24	1394.92	2056.07	2191.3	1325.64	1830.63	1180.4	1776.77	1618.49	2197.69	1313.51
A0A6P3US86					738.549		816.495	940.73									2504.08				437.019		721.167				1510.17				855.825	781.617								711.151			723.425		626.663						708.993	829.57	528.266	1690.76		469.703					1611.37			330.866			509.692
A0A6P3US91	2040.44	2040.7	2210.15	822.398	8634.81	1824.72	848.051	1314.95	2033.03		1385.5	1470.79		1372.79	2874.86		779.106	966.764		888.606	2082.39	1627.4	1977.02	1481.29		2227.26	1115.25	691.844		2565	1387.25	1491.58	1482.68		2143.57	1136.72	1622.62	1613.15	2326.61	2017.46	2485.48	2180.88	1264.87	1831.64	1161.28	1722.13	1735.51	3013.38	1874.92	2171.03		1840.37	699.322	1028.83		2389.03	1195.66	2582.38	2758.69	1914.55	1199.14	1441.06	1473.5	1414.57	1903	1350.62	640.877	986.841
A0A6P3US95	1081.83		815.149		1206.94		2220.62	1464.12				1550.02		1048.17	2665.75	1442.8		1095.23						903.233	2586.55			1371.47	2438.5													1275.59												739.428						786.42
A0A6P3US98						479.942				1927.14	608.673						950.18			5250.92													822.918										464.132		551.471		967.516							696.169			7484.83				1492.39
A0A6P3US99	2083.54	4096.12	3301.05	3007.85	5511.29	2611.37	2880.24	3825.13	3028.23	3356.52	3802.32	3866.66	4312.84		3077.85	2794.15	5038.02	4009.47	1354.48	2426.46	3688.27	4220.48	4125.37	4540.47	2894.1	3718.99	3167.39	3378.25	2958.81	3762.28	3431.62	3353.88	4243.93	2844.46	3598.32	3601.68	2946.15	3441.95	4255.11	3239.03	3298.13	3109.32	4177.26	2952.19	3724.37	3835.18	4039.94	3472.78	4527.6	3170.91	2929.65	3596.63	3449.73	4222.95	3538.14	3251.83	3183.85	3839.47	2789.12	3890.43	3359.34	3103.23	2156.84	3035.07	3975.92	3670.13	3101.15	2575.39
A0A6P3USA9			727.514	577.962	1382.49	1470.3		903.778	1404.23		1617.73	1248.4	1055.59		579.791		861.224	1632.17		600.636	630.401		841.47	1154.61		1515.44	582.673	887.585		1580.4	683.819	714.497	1193.31	1762.3	1401.59	994.726		1031.23			1823.54	769.578	1467.19				576.18	902.233	1759.23	790.377		1591.5		891.346	826.254	1481.18		1005.51	942.535	1221.93			428.284	993.728	1087.01			855.161
A0A6P3USB0	57302	80752.6	36637.8	57814.6	39547.2	43443.7	66532	53361.5	47506.8	33246.5	78028.3	39829.8	37576.9	58324.3	30031.6	59318.3	35565	54410	51909.9	30255.8	38099.9	64105.2	76376.1	60846.7	38604.6	55833.2	47018.7	25943.8	37875.5	43977	44759.2	69072.6	42829.6	39782	26125.8	55180.1	117590	51553.9	50076.4	56976.7	53050.3	57288.9	75467.9	54761.3	58460.3	93330.6	64744.8	51922.5	43146	60142	56571.5	43266.6	23566.3	45292.8	49069.8	34969.2	37754.3	55459.3	70463.3	68181.9	43930.9	50802.4	33965.8	49421.6	50304.9	38742.3	52817.3	71280.6
A0A6P3USB3	2228.18	1801.38	2380.54	3420.17	1992.74	3449.66	3059.64	2875.01	2483	3290.18	2505.72	2429.18	2311.51	3606	1265.15	1613.32	3432.86	2077.33	3167.82	3509.11	2629.27	2687.45	2368.86	2770.06		2994.15	3216.29	3074.98	1243.11	2398.22	2888.48	3329.6	1861.29	3111.3	1898.69	3209.58	3363.39	2603.86	1978.21	4564.46	2109.56	4378.6	3206.47	3356.71	4328.22	2851.09	1904.19	1736.13	2242.1	2608.86	3027.14	3103.48	4052.83	3662.63	2580.71	2715.28		1885.14	2552.16	1986.36	3507.92	2686.68	3440.49	1588.91	1971.56	2189.27	2308.53	2297.27
A0A6P3USE9	1405.24	1345.84	1249.18	336.78		1461.99			1814.37	751.67		1944.54	793.878			1326.62				1910.65	861.199	1486.91			1231.25	1167.59	684.288			1054.25			1102.51	1026.9	1370.18	1061.87						1874.28		1011.55					901.791			1190.24							2152.05				862.719	1296.81	1583.57
A0A6P3USF5	2175.91	1582.53	2497.33	2277.59	2992.34	2976.58	3063.97	4505.59	1819.5	4316.32	4491.48	2955.19	2733.85	2853.46	3620.61	4479.48	5153.27	3726.38	2996.98	3044.08	2137.83	2814.7	3531.04	2786.18	2703.97	2740.79	2954.61	622.401	3371.36	1956.41	2622.13	2199.31	3379.76	3200.55	1834.31	2634.68	3082.84	2236.63	3630.56	2282.21	3036.63	2758.89	5219.31	3260.07	3438.39	2563.65	5063.28	3429.15	3277.65	3368.64	3045.76	2909.5	4619.31	8822.51	3158.66	1912.8	1622.61	3588.55	3934.07	3699.46	3292.46	3091.18	2402.2	3459.94	1919.69	1733.96	2592.28	2986.58
A0A6P3USF6		1851.83	2439.25	1752.48	2445.72	2019.52	2602.76	3268.08	1776.54	3082.49	1992.81	1698.54	2397.73	3490.98		2932.89	3470.74		2961.63	3295.95	756.826	3786.93	2928.39	2320.78	1517.89	4453.86	3961.82	4237.41		2321.27	4731.09	2994.46	2050.39	4028.41	1804.54	3454.82	3120.21	1787.01		3559.16	2370.6	2810.11	2798.31		3153.79	2082.38	3594.24	3127.66	3713.27	2643.82	4177.52	3240.23	2274.15	3087.96	3415.42	2368.01		2738.11	3186.65	2816.79	5104.08	2696.71	2352.68	3870.32	1999.18	2568.33	2620.61	1780.93
A0A6P3USG3	868.899		1057.53	735.56	889.662				722.349		755.847			1012.01			1699.82	819.661	1160.71	1168.5	1233.14	1071.85	1349.65	908.528		1183.2	1112.26			872.404	1142.76	1130.44	753.982	663.469		974.052					1331.04	790.036	650.649	1383.2			687.271	1096.74		671.971		590.644		1053.25	1027.91	1229.95		900.59			792.591	885.627		717.482	834.861	872.149
A0A6P3USG4	1796.93	1039.45	2973.3	1314.48	942.032	4491.22	4458.9	4045.35	1201.01	4059.78	1747.47	1315.77	1830.65	3205.29	1870.95	753.139	3038.22	1087.83	1423.13	3960.33	775.289	1409	1708.81	1155.56	1088.17	2840.54	3949.28	1202.09	869.772	2794.48	3849.87	2750.55	2516.69	1387.11	948.901	1075.53	2206.18	1568.09	3248.52	908.986	1327.09	3282.79	3204.43	1956.13	4524.18	1664.48	2120.78	1524.48	1512.98	1500.65	3544.08	1082.12	1586.52	4419.76	1595.94	1695.07	1438.9	1617.45	2062.44	2528.44	7159.6	3069.31	3765.2	2137.98	1892.98	2709.48	1091.45	2291.43
A0A6P3USH7			1686.93	2126.24		1914.3						1807.32				2762.13				1092.58				971.765		1200.51		2664.37		1260.9			773.375		1512.87	1083.9		1568.74		1909.08						1632.02		1902.07	1319.48	1168.35	1342.58	1434.82		1218.31		1209.22	1681.54	1866.44	1275.22				1891.44					1899.13
A0A6P3USI4	4028.45	4060.86	11798.9	3279.76	12677.3	4423.51	2380.29	5004.73	8541.88	6705.48	3270.3	4065.19	5539.45	4218.93	5569.91	5338.68	7607.1	4787.16	5238.95	7579.31	14049.5	4539.4	2511.6	4417.06	4142.89	7756.85	7459.67	6093.51	7215.72	8027.53	6127.67	8710.94	8139.65	6215.01	8365.03	3423.53	4280.65	2201.73	3005.51	1684.52	11208.8	4766.41	4000.06	3049.37	3231.61	2255.26	5708.5	4395.8	5808.81	6885.44	3262.71	6674.94	3012.55	5104.12	3296.79	6081.7	6391.92	4935.62	5494.35	2566.48	6878.31	3297.88	9288.58	7044.3	10476.8	7593.81	2871.63	3368.39
A0A6P3USI5	22562.1	20609.9	35109.1	12990.1	61238.6	17970.9	17295.3	15516.3	34421.4	12107.6	10999.7	16023.5	16724.5	23458.1	14098.8	19167.5	21269.8	20054.2	12454	29548.4	54824.6	17541.5	11398.4	21194	13406.6	29862.3	25289.9	20390.9	20320.1	23566.6	23833.2	29853.1	25949.2	10595.8	23399.4	17416.7	15553.3	16974.3	12280	8491.78	23760.6	22665.5	12695.6	21533.4	12971	16090.4	12392.5	20408.3	19660.1	20202	13536.6	17487.5	15382.8	13137.9	15389.1	21611.5	13476.2	14412.1	17887.8	15607.7	19600.3	20371	23316.4	20578.4	26740.6	29412	18157.8	15976.8
A0A6P3USI8	1191.42	383.797	1041.75	996.682	937.371	3087.52	2032.94	1480.16	518.742	1820.56	804.334	1195.62	304.473	2187.11	307.319	945.886	2943.83		1290.68	3891.5	689.678	1048.71		1208.22	1100.17	2178.63	2135.51		826.34	1913.64	1770.61	1734.04	1587.24	2423.7	714.902	2619.65	2359.43	1909.85	723.266	1522.36	714.561	2181.92	993.957	1162.72	1426.1	306.388	1170.16	970.138	2219.25			1502.78	1615.56	3261.83	2016.88	846.407		1600.68	672.39	2416.25	4415.14	1337.68	2186.84	2046.3	733.073	874.501		1155.68
A0A6P3USK0	29875.8	29725.3		22949.1		99317.3	10472.3	16524.4	116418	15791.9	33170.7	67845.8		13887.4	42768		4657.42	91078.9	36428.7	5040.06		16875.5	8670.62		5916.7	14564.7	424.604		1100.62		1131.95	13778.3	10882.4		8418.21	19712.6	17259.3	90183.5	78743.1	8679.9		29373.8	20390.5	1950.52	13135.7	17323.3		57376.5	9447.02	105280	40790.6			11396.5		22826			116326	32486.3			22085.2	3443.95			10083.3	9472.77
A0A6P3USK7	12286.9	12359.6	19886.9	18150.4	26988.7	16077.3	13347.6	26233.3	27164.8	21939.2	21243.7	21359.8	15549.5	19300.7	10753.9	14068.1	20383.1	13448.5	10280.2	17336.8	26327.3	13548.2	14249.6	33492.2	11678.4	25486.7	20158.7	23325.2	16084.1	22915.5	20255.8	15989.8	26674.4	22336.7	23283	19895.9	14333.1	18803.5	11402.4	20852	25412.3	17146.1	18268.6	16720.8	12681.9	11612.8	18110.7	12439.6	16931.6	14350.5	13731.6	35470.1	26792	25035.5	17968.8	23656.2	21102	20684.7	18330.9	16588.9	21552.2	21462.9	15698	16410.1	22628.6	16530.5	15411.1	17576.1
A0A6P3USL1	1703.86	2180.77	1616.29	2383.26	1458.85	2242.29	1826.01	2411.94	1918.78	2663.66	1483.49			2005.62		1942.79	2967.99	1995.53	2407.64	1565.78	1066.04	1573.94	2370.68	798.455	1420.72	2047.81	1831.71		1286.89	1735.65	876.859	2173.36	1394.64	2598.02	958.355	1854.96	1932.45	1728.89	1638.14	2394.98	1518.66	2100.82	2075.02	2783.75	2884.31	1631.92	685.956	1367.11		2087.48	2254.63	1973.24	2380.04	1351.55	2041.27	2012.86	1911.99	1565.27	1917.18	2150.09	1678.75	1213.52	2008.17	1055.58	1961.8	1532.15	1525.12	2028.91
A0A6P3USL8	3889.74	4135.78	4618.05	9240.94	5425.74	8489.69	5108.89	5185.61	3796.04	5318.69	4977.05	6028.38	6132.73	7064.18	5002.97	5458.11	11280	6486.3	5615.27	10185.2	2581.96	6017.6	7924.63	7370.24	2785.86	6123.12	8887.73	4293.88	3111.98	5898.17	8282.4	5157.24	5059.25	7541.15	3307.03	6577.61	4205.15	7008.6	4251.02	7882.74	4070.04	6132.73	4848.93	5493.05	7338.82	5892.35	3577.62	3461.57	4098.23	3312.67	7408.42	6414.73	4223.2	7268.45	6987.61	4257.51	4692.77	4294.51	3481.73	6019.88	6117.97	5487.99	5708.89	3838.03	4295.86	5464.99	5781.69	4702.97
A0A6P3USM9	689.064	1669.55	901.483	2203.38	1078.06	1218.41	1255.32	1521.67	1527.59	1604.53	1939.27	893.09	1025.32	1064.81	1626.58	1095.02	1484.82	939.693	1050.51	831.195	1391.43	1212.21	1480.92	1456.48	1911.69	1363.73	1296.82	1511.35	941.969	1927.36	1755.52	1712.46	1326.54	2299.42	1822.64	1749.88	2905.02	1868.84			1893.28	1536.74	1883.87	1259.87	1282.97	576.895	1855.45	2297.46	2093.07		1748.78	1527	1592.76	1535.92	1658.96	1644.18	1898.53	991.621	1520.45	1594.52	1744.04	1628.46	1860.33	1102.78	1311.54	1448.46	1091.93	1542.51
A0A6P3USN2		720.052						789.166								2098.94	1154.54			1511.32	633.063						471.853							932.879		1005.38		773.326		1474.73			220.454											592.309	850.828	376.809		353.158			1167.8		514.453		257.293			1028.53
A0A6P3USN6	3440.99	3545.55	3491.51	4585.08	2738.16	2740.21	2700.39	3821.06	2524.57	2099.3	2890.43	2979.03	2010.7	2909.93	2382.84	3975.44	4722.05	3148.11	3479.29	1868.07	2648.72	4974.32	3947.53	3537.11	3158.51	3279.69	3529.67	2589.69	3322.07	3994.2	3220.61	2876.97	2972.26	2205.62	2745.41	3755.51	2891.66	2902.25	2512.95	6810.3	2151.17	4101.95	3246.36	2734.57	4106.59	4252.66	2365.08	3610.39	2999.52	3266.91	2719.39	4186.66	5429.99	3069.34	2540.46	2377.05	1373.31	3425.33	4543.69	2276.67	2600.51	3621.27	2159.05	2696.59	3143.4	2810.96	4277.32	4549.34
A0A6P3USP3	2698.72	3697.26	4718.77	1726.9	5010.16	3201.99	3009.56	6719.96	5590.25	10095.4	4434.27	4141.71	4797.39	3707.59	2406.7	3013.47	2530.48	3216.24	2913.62	3565.01	7717.96	3483.32	2532.62	13467.9	2697.77	10041.6	2408.14	8306.62	7435.1	5178.19	3158.96	3623.26	13371.2	3309.76	4461.78	2677.39	3082.71	3426.59	2094.04	3107.65	7350.87	3237.08	6402.5	2971.09	4391.55	3127.89	5612.71	3472.64	4997.48	1949.22	941.94	5326.9	10016.4	5864.49	3326.69	6944.03	4166.44	4202.65	3355.07	4445.43	3697.27	3858.55	2185.21	4712.49	6265.56	2410.78	3205.3	2337.42
A0A6P3USR3	5411.57	6303.26	4127.48	5017.84	6800.79	8137.2	7643.41	6902.02	6651.23	9271.57	5692.54	5679.5	6281	7652.6	5767.58	5339.11	6431.38	7343.28	9599.67	6920.84	6319.19	7479.92	7490.31	5087.12	5622.98	9277.47	5721.98	5185.66	5391.8	6074.92	5680.24	8834.17	6330.65	7509.29	6496.77	7408.66	7682.38	5832.43	7460.94	7067.43	8306.7	9566.33	7901.18	8507.65	10471.6	6803.26	5046.73	9757.27	8323.62	8955.89	9064.67	7750.14	7772.99	5021.42	4988.53	9073.83	7759.53	5999.83	8852.6	5648.76	5521.77	5947.86	7471.13	8583.6	6053.4	4808.57	7081.05	7886.1
A0A6P3USS7	1395.34	1812.37	2347.1	3863.67	1639.5	7324.04	6508.84	8735.15	1060.81	90905.9	4549.98	654.732	1534.13	7324.69	1433.37	577.814	12121.5	1824.59	20533.4	162344	3317.69	8921.19	3871.81	8730.49	1056.03	10890.7	13820.5	1066.66	621.514	3195.53	7594.53	2788.84	5432.97	4278.28	1076.13	2717.3	20133.8	3275.99	5442.46	3570.14	2652.7	1364.42	2855.9	2985.65	4929.75	3515.08	35515.6	1769.77	1265.78	570.245	9737.86	2442.42	1629.03	19700	3446.42	2024.8	207316	2404.04	4470.71	2776.55	34341.6	3614.2	27068.9	2094.89	1863.44	3811.11	700.035	13439.4
A0A6P3UST2	4187.46	6348.81	4510.69	4119.63	9210.01	4226.12	4361.77	4147.54	5207.28	4137.18	4182.04	5240.53	5105.22	6004.9	6049.15	4974.92	5359.23	6336.86	4519.34	5245.15	10041.3	4266.63	3960.5	5202.83	4702.51	5595.46	5193.92	6306.22	2987.97	5403.06	6998.88	6219.16	6375.12	4387.25	8172.75	4436.21	5135.59	4945.44	4683.32	3467.07	6131.28	4895.21	4421.12	8916.95	4206	5319.02	7492.35	6814.24	5795.82	5454.39	5091.14	5179.3	2334.51	4413.41	4356.81	7018.85	4085.42	3426.57	4495.32	3700.85	5883.8	4678.18	6965.56	4533.14	5747.38	7899.27	4036.86	3617.06
A0A6P3UST3	5853.46	11520.6	14452.8	8831.69	31818.1	5968.02	3315.29	18606.7	12096.6	12409.8	11974.7	14233.6	9479.13	12027.3	5209.9	7634.39	5559.93	9707	5017.57	14431.9	33711	6375.74	5671.94	24301.2	4007.37	18639.4	8966.35	31000.3	15010.9	16603.7	15036	17907.7	15418.8	5380.93	20558.2	10202.9	9404.22	6695.71	4099.27	8746.27	23621.4	8818.91	5470.91	4416.55	5805.59	5008.38	5365.87	7207.65	12378.4	7787.83	5183.15	19267.4	12229.1	18026.7	4138.96	29585.1	9758.76	9249.79	7942.03	4904.85	9593.46	7564.47	12560.7	9970.54	17824.2	8739.29	9934.85	13825.7
A0A6P3UST9	17033.4	15168.3	12298.2	13203.9	15627.6	11155.8	19455	14838.5	14531.9	19193.7	8880.23	11083.7	11504.6	16163.8	17596.1	23329.6	13442.6	16745.6	15786.7	19220.9	12812.3	17743.2	13390.5	8175.14	11525.9	12219.1	12341.4	9572.02	24649.3	11004.7	11360.1	18321.9	8788.73		8077.62	12404.2	15758.2	11885.5	23018	15957.4	13919	14378.4	14863.2	17219.7	13828	16111.9	14626.1	19689.2	15085.6	22238.9	12772.4	11173.7	13684.3	14316.3	15979.4	11520	31517.3	14129.6	14881.5	17349.6	17654.8	14403.3	16247.1	16726.3	18929.6	12962.5	17130.1	14212.2
A0A6P3USV7	9248.16	3948.02	3560.33	2283.77	2365.02	5050.97	5065.56	2718.73	4693.21		3398.74	3245.48	6655.47	2829.96	8763.86	3143.45	2004.19	3184.2	3276.26	3010.67	2001.1	3952.49	3872.47	2172.6	8038.08	3098.94	1870.63	4381.31	1936.9	3628.45	2480.2	3948.89	2379.58	2396.47	3311.07	3041.4	4638.03	2282.35	4894.88	3512.45	5513.07	4101.61	2811.73	2260.1	3666.24	2930.86	10972.4	3970.24	3116.38	4568.91	2552.23	2060.47		1765.05	5092.74	2208.43	6913.08	4119.74	3384.74	2335.19	3494.63	3452.62	2043.02	3681.41	2342.47	2454.6	3634.83	2701.02
A0A6P3USZ5		559.908				2148.88		472.688	1398.93	197.767	4980.44	1165.87		1352.99	4113.51			1178.13	1314.44			488.564			610.544							923.388					1150.81	604.511	3979.83			717.737						2086.93		2139.85				1559.05					1529.93	1131.3			668.954
A0A6P3USZ9	2487.41	2352.45	1625.35	2792.36	1284.96	1097.11	2759.83	2718	2492.43	1510.26	2368.51	2851.97	2258.46	1807.33	2348.5	1721.93	1377.5	2454.92	1894.47	1258.09	1944.19	2471.68	2979.46	2531.73	1621.45	1925.13	2207.35	2655.57	1376.48	2259.25	1623.96	2350.93	2185.6	1680.3	2091.65	2383.77	2335.09	3142.06	2844.26	2673.47	1828.68	3440.69	2876.42	2097.77	2829.32	2777.52	2199.45	3018.93	3083.76	2523.94	1263.35	1966.19	2871.48	2062.72	1981.19	1925.78	1041.82	2413.24	2187.38	2892.92	2307.91	2603.86	2202.02	3304.67	2452.01	1552.6	2670.9	3289.09
A0A6P3UT00	11242	13645.9	14684.2	11812.7	15913.1	11502.8	13868.2	11243.6	14221.6	13791.4	11349.2	11396.7	16834.5	13136.5	20268.6	15699	10768.4	13187.8	17274.7	12100.9	12741.5	15170.5	13784.8	9208.57	15735.8	8585.48	10841	10200.6	15878.6	9759.38	13102.5	16708.7	11985.6	14256.6	9937.28	13642.4	14888.1	8811.98	14318.2	8549.89	16099	8926.27	12354.9	12874.9	12563.3	10851.6	17623.2	13016.9	12368.2	13601	12975.3	9813.03	8826.67	7853.96	11949.9	10540.1	21465.8	10574.7	10529	11599.7	15212	12405.7	12962.3	11243.8	9974.91	19316.7	11862	11377.8
A0A6P3UT01								1241.26		3095.29							2109.98			4686.83				1114.31		2469.49							3147.54	2089.03									3741.38		3272.1		3084.75							2809.97			5348.96			2531.79	3092.7			1348.27				1758.68
A0A6P3UT11							1004.55	761.51		1372.81									1415.2	2677.78		364.858					799.239										983.368																	473.354			5054.17						640.505					639.379
A0A6P3UT12	25442.3	33316.8	33762.4	30161.5	20033.9	36158.8	25757.5	27978.9	41131.4	30032.9	39595.3	37713.3	39015.4	25599.7	31468.9	19983.9	27146.2	27869.5	31773.4	22493	35393.4	22290.2	35238.2	30265.4	28219.4	44418.1	38059	38369.4	15149.7	42851.9	39664.3	29860.8	34973.4	36681.8	45715.9	25922.9	38134.5	39324.1	24447	24461.8	31089.9	23188.9	30138.9	38083.8	22917.7	23739.6	39404	21343.6	30547.3	19096.9	37266.6	34502.2	21403.4	28448.5	34112.7	43061.2	27738.3	29082.5	18283.3	31354.2	31079.1	25845.7	39202.4	26641.5	32733.9	27745.4	25312.6	27749.5
A0A6P3UT15	2679.31	2347.99	2439.92	1283.4	4356.8	1038.95	649.885	2301.72	1517.03	1638.49	1319.54	1450.04	1455.04	2912.19	2045.69	3301.72	2237.99	1963.29	1825.69	1803.26	2829.87	1539.18	1230.16	2204.85	2069.68	2564.06	2169.95	2358.47	2060.19	2215.66	1498.71	2240.26	2170.91	1309.83	1909.17	1909.57	1926.83	1396.64	1054.28	1794.07	2594.66	1922.85	1150.41	1936.7	1737.02	1665.24	2166.31	1897.35	1876.58	2285.79	1559.92	1983.06	1343.63	1890.8	1690.59	2403.13		1912.28	2138.92	1007.99	2072.41	2375.53	1892.24	1963.68	2758.41	1885.02	2927.74	1787.56
A0A6P3UT16								1599.23		2700.99	1961.37								872.386				2192.41										1822.34										2700.75		1598.63						1295.93		3138.17	1029.9													1355.44	1207.51
A0A6P3UT17	98039.1	101972	98193.3	99514.7	88025.4	83994.8	97029	101858	108566	172374	109637	76629	79199.4	81065.6	42672.9	68948.4	127514	74031.2	155929	154490	91531.1	98552.1	117347	104075	40261.4	110231	147004	190099	78881.8	123413	136374	81572.4	103132	132883	144138	90119.4	113697	146892	67826.1	109212	50533.3	84493.5	98253.9	70248.8	91080.4	85044.9	100306	48076.7	66852.3	85570	115543	101786	112476	140237	140376	109413	157345	100120	116019	94061.8	143601	79486.1	147242	74467.8	137407	96854.2	144803	138187
A0A6P3UT18	641.598	402.925		543.455		835.554	866.514	731.419	622.434	602.918	579.72	761.862		778.603			943.624		507.005	673.417	361.234	1144.6	818.312	206.99		664.307	470.369	382.113		505.207	803.17		1233.04		577.957	805.492		818.254	538.569	716.728		466.259		679.074	564.328	415.48			969.447		784.517	617.735		541.268	725.86					947.627	789.18	951.606			758.306	507.208	978.604
A0A6P3UT21	3131.46	3897.54	2962.23	3843.33	4906.17	2543	2632.35	4621.62	4139.08	3712.92	3700.18	4648.96	2619.21	3308.26	2050.35	3435.73	3212.6	4005.5	2925.96	4338.45	6105.55	3332.97	3190.19	3826.25	2412.26	4610.02	3096.31	4989.06	2862.05	3617.84	3020.18	3441.89	3111.35	2572.83	4424.36	6185.83	3382.49	3313.85	3665.76	4577.34	3875.15	3039.98	3183.19	3038.92	2827.26	4178.01	3142.59	4089.71	4141.47	3624.67	2853.7	4209.35	3682.41	4539.71	3212.18	5580.53		3365.96	3185.69	3403.06	4474.31	3892.89	3534.89	3001.4	3900.47	3743.35	4383.44	3842.61
A0A6P3UT23	499.31					666.668				323.087										481.905						280.2													500.23				512.749	294.224	465.255	367.855	524.87		394.274		356.38	55.8166		1886.16			1003.39		487.69		605.904	212.864	679.31	615.162		262.635		298.41
A0A6P3UT30	2264.9	1000.84	2488.56	1080.44	1291.06	4073.64	5084.23	10291.8	1694.7	15967.5	6435.36	2575.01	2574.66	4153.88	2554.01	2379.99	5667.89	2363.09	1641.22	4431.34	1338.36	2228.11	3568.55	1401.11	2711.21	4864.08	3095.84	961.966	812.5	3127.12	3769.01	2791.39	9621.17	2086.04	1528.79	1859.38	2593.76	1492.91	4098	2536.55	2407.66	2599	14981.4	2084.13	14141.8	1649.25	5242.99	2063.74	2593.87	2446.36	2262.78	1493.33	6888.56	6680.57	1761.34	2004.19	1770.51	2649.07	3268	7500.11	10442.4	3059.62	2411.89	3844.39	2007.79	2129.72	2635.31	5258.71
A0A6P3UT32			1529.15																1678.48				2330.89													837.408	560.65			967.079					562.804						835.659	725.33		559.74			874.039	710.475				1060.39	976.218			582.746	965.276	863.65
A0A6P3UT34	3479.21	3550.76	2306.45	3162.99	1985.82	3190.13	5059.98	5555.16	1905.35	44879.1	5235.31	2266.11	2483.31	2676.68	3679.73	1756.28	5443.09	2986.23	7329.64	43799	1915.75	6768.06	2998.5	7643.03	2880.91	8913.47	8064.4	2276.3		2961.39	4811.89	3380.24	3362.52	2859.44	742.852	3454.41	19414.6	4665.6	8425.72		1914.8	4919.35	1443.15	3963.38	2768.37	4603.91	26127.2	6905.47	1490.28	6187.22	7190.54	1877.8		10260.1	3471.04	3832.41	68137.9	3847.48	6985.13	5053.56	14913.8	5547.46	22756.1	3930.37	3289.21	2811.57	2394.85	5696.97
A0A6P3UT47	1118.82	550.616	696.919	1073.31	684.508	1067.44	1441.06	499.684	602.404	837.413	1254.63	819.914	828.902	704.226	5756.71	2238.29	1750.64	2640.5	1042.96	1222.78	994.737	1545.14	1531.85	1475.88	1535.11	1095.36	1192.63	898.671	826.45	1009.01	432.796	1467.36	1031.4	1427.35	735.254	2689.02	1150.35	1180.72	2269.06	2015.09	791.362	2073.45	2177.68	654.599	1620.99	3204.14	1039.5	2108.95	2468.67	2931.13	968.768	933.458	1016.8	543.33	1833.83	967.959	1309.39	2118.61	1655.13	6883.17	687.071	1751.73	1422.53	2102.06	1057.61	1084.46	1516.95	2458.83
A0A6P3UT52	48448.3	21461.3	24146.4	23151.4	8659.11	33223.6	22719.3	23325.3	33076.1	22108.8	30855.7	36658.4	21429.6	22158.7	36414.7	29068.8	20229.6	38879.9	19330.3	18013.5	18826	33934.6	28352.6	39456.1	35306.6	36568.3	23667.2	18459.5	10708.7	34213.1	25223.4	25666	44084.5	16475.8	37139.5	33972.7	24270.6	35102.6	33727.2	18295.4	26621.1	64194.3	36789.3	27275.3	38116.2	43017.8	18864.4	45322.6	39116	50652.4	25180.6	42160.1	5862.18	24295	20133.1	32952.3	14160.8	46313.8	53042.2	32047.1	11315.2	32658.3	23505.2	41178.6	30206.9	29197.3	27279.5	30294.1
A0A6P3UT53	9751.3	5847	8939.37	11957	9532.67	10496.6	15813.2	11722.5	7748.01	13603.8	9850.26	7985.87	8422.21	10933.2	8407.02	7190.48	9459.1	9324.17	8052.07	12397.1	6208.08	9290.27	11745.2	7238.38	6836.08	8655.15	11620.2	5852.39	6731.47	10688	11209.1	9098.09	10454.4	6465.02	5511.61	9017.2	6726.99	9075.79	12052.5	11723.1	7247.65	11876.6	21021.8	11131.2	19893.6	12192.8	10563.4	9897.68	8221.88	6862.06	8239.08	7940.95	11366.7	10737.5	8302.71	7220.29	8412.4	8505.01	9537.08	12296.2	10224.9	11376.2	7805.61	9671.33	8185.59	9523.04	9110.07	11321.4
A0A6P3UT57						807.495		1130.13	528.321										1111.43																		1334.7	590.847							608.936						1030.48								277.798					564.156
A0A6P3UT60	4136.47	2841.33	3267.24	2834.82		3512	4078	4868.05	2938.35	29451.8	4194.06	4723.52	2074.92	2271.11		1032.18	5233.17	3238.28	6248.34	22896.9	2119.43	3654.66	2114.22	5824.36		5187.23	5498.15	1678.89		3105.79	3788.45	3727.51	4362.44	3253.32	2051.14	3047.36	10338	4371.35	3881.92		3482.62	3790.9	3241.76	3673.66	2826.98	2432.41	15985.9	2976.75	2988.81	3216.7	4655.84	2939.41		10504.1	3435.07	3449.17	35490	3168.18	3803.73	2797.36	7491.07	3035.03	10816.4	2402.67	3960.77	3089.28		4332.5
A0A6P3UT61	1185.57	5144.24	2712.26	1923.85	1886.89	2014.6	1704.95	1837.01	930.42	1676.63	2018.85	1892.18	1929.24	2065.63		2139.87	1912.66	1608.63	1907.28	1868.53	1794.63	1953.06	1687.41	1661.57		1629.94	1244.75	2070.68	1800.11	1878.19	1700.85	1921.16	1048.9	1422.01	1729.16	2082.13	1186.01	1240.06	1376.15	2283.73	1544.66	1756.37	2243.3	850.327	2521.32	1156.68	1162.5	1490.6	2276.61	1089.06	708.798	1422.75	2120.21	1800.62	1057.81	1107.94		1553.88	1134.02	1691.31	1377.19	1419.19	1202.65		881.383	1264.12	1184.83	1645.12
A0A6P3UT73	16780.3	15135.8	17735.1	14703.2	12153	18003.3	14506.2	16103.9	18276	17626.4	18359.6	22529.9	22644.8	12339.7	13096	14117.1	14968.5	19761.3	9990.81	11855.2	18998.4	14746.1	15355.9	19010.4	15418.6	18566.8	16522.2	13869.3	12610.7	18649.9	14989.7	12949.4	21791.8	14996.4	21457.1	15225.8	11312.1	21138.1	18625.7	13408.3	17217.6	19498.3	21063.3	14515	14256.3	15548.2	15181.7	18511.2	20384.9	14961.5	11445.6	21002.7	15426.1	14048.8	18701.1	18295.8	9917.2	16021.4	14869	20096.6	13604.4	19272.4	13738.4	16212.2	19070.8	15716.7	12914	12204.6
A0A6P3UT74	870.299		480.186	815.963		584.276	483.813		367.536		427.339	469.046				886.491	816.115	1100.09		1034.43		1160.74		222.395	934.555	989.992	853.398	489.36		441.649	419.876	509.358	451.537	971.41	368.392	564.461	867.343	528.164		988.94	454.282	919.417	1444.47	545.819	630.595	471.305		645.256	430.515	978.696	575.634	637.852		712.77	607.296	510.529		740.316	925.079	320.486	726.823	955.049	733.289	1254.38		307.938		503.618
A0A6P3UT83	916.707	1064.59	575.649	590.067	921.053	302.711		936.423	886.591	515.909	871.514	355.349	820.992	606.915	477.59	1333.31	693.62	1124.75		1002.14	1341.97	1044.05	697.496	1066.37	398.145	942.23	508.918	897.373	802.634	734.652	703.4	737.983	625.927	327.474	474.896	718.137	517.503	596.658	450.161	953.445	599.693	1090.5		1098.83		1095.51		1117.87	785.79	838.966		909.274	701.056	555.613	754.074	725.616		867.01	1183.39	920.736		386.73	616.264	998.231	668.246	795.853	801.19
A0A6P3UT84	822.524	1298.39	1403.81	2630.42		1946.38			1578.28	1566.54	1363.52	2005.21	1566.29			1393.38	2534.39			2111.57				1741.24	1337.29	1359.97	1569.27			2753.03				2008.79	1431.68	2566.33		1188.48	1684.01			1401.82	1317.33		1862.15	3015.22			2477.2			1920.54		1883.03	1911.48			1304.76	1367.35	1500.92		1281.63		1254.86	6551.2		2508.3	1830.21
A0A6P3UT91	2121.61	1404.66	2077.89	1670.56	1217.09	2215.62	1281.24	1583.11	1787.82	2251.93	2201.5	3724.88	2530.56	1311.91	1848.18	1065.31	895.201	1658.42	2741.72	958.345	902.085	2639.34	1815.97	1733.64	2323.52	1662.42	1013.22	1818.41	1329.2	1521.2	1116.63	1249.67	1280.21	3992.99	2559.43	1742.27	2217.51	5094.83	1526.42	4561.86	1199.65	1416.15	1564.35	1938.21	2211.56	3030.54	1464.5	1330.66	2268.22	1777.54	1304.78		1287.7	2379.95	2031.78	4003.67	3233.78	2057.75	1446.34	1224.31	1306.15	1497.28	942.029	1894.14	1253.02	506.364	1726.31	5212.68
A0A6P3UT96	228.154																		969.445						5757.43										3901.17
A0A6P3UTA7	17838	18832.1	24994.5	15635.2	22708.4	21120	16585.1	24656.5	25734.5	19796.9	25185.6	22484	20667.4	21476.9	15241.2	11821.3	22452.7	20256.6	20293.2	24343.5	23022.4	17177.9	19917.3	22559.7	15034.9	26330.7	25230.8	23535.4	18590.3	27206.8	22384.7	25071.9	23988.8	21362.7	23692.4	21610.1	21893	26373.4	14402.4	17532.8	28634.8	20202.3	20948.1	25202.3	16305.3	21444	29378.3	18150.9	22498.5	19658.6	21217.2	28914.4	28610.7	25778.2	21476	33288.4	20432.8	23610.2	18884.9	20963.3	22688.2	24410.7	22709.7	19784.5	27639.4	20633.7	21270.7	26144.7
A0A6P3UTB3	7904.9	4787.15		5618.51		15277.3		4164.33	24201.4	2638.75	5300.83	10610.5		5211.22	17804.5		1345	24195.4	4790.88	1952.82		4736.72	3468.9		1595.35	1941.92						3764.99	1224.37		2652.69	5329.97		14592.4	25296.7			7215.31	2770.91		6152.53	7611.85		23879.5	2388.44	27653.1	7075.18			2574.73		2270.51			25201.1	11303.8			3338.82				5910.53	5072.13
A0A6P3UTC3	662.463	382.592	662.222	261.414	584.215	729.547		392.448		757.067		552.234	832.715			1725.55	1769.39				530.041	695.591	640.632	1164.39		1357.59	260.334	1094.69	322.738	828.527	643.068	697.647	553.022	1823.02	377.039	731.833	399.488	751.627	743.397		1388.9	673.509	676.45	965.581	962.692			644.864	883.449	482.1		1130.84	747.855	733.792	923.112	734.399		1006.18	877.576	1026.89	1320.29	538.199	359.517	1132.71	539.444	437.645		925.427
A0A6P3UTE4	11529.5	11781.2	14570.5	7501.89	9180.97	12144.1	17699.9	6544.85	11506	8311.27	5941.44	8130.02	13659.2	9019.2	8603.5	18188.3	16397.4	9205.39	6920.51	12175.8	11412.6	8991.28	14002.3	13179.6	9339.29	11123.4	11310.9	11514.8	8742.6	10183.5	15100.1	13188.4	12631.9	9343.96	6273.03	6852.67	8525.55	5750.86	9815.94	7331.33	8740.92	9742.15	7655.39	13507.1	11422.1	13357.7	16014.1	11406.3	7115.7	15032.4	8880.3	6886.21	7643.16	12995.2	10866.8	10480.4	8885.49	9922.92	12465.3	5802.98	29526.8	10725.3	14090.6	14363.4	10766.3	15317.9	7722.35	12514.5
A0A6P3UTE5	2347.23	1028.14	1785.91	2087.93	1673.79	2947.09	2735.6	3079.71	2227.31	2254.64	2333.9	2312.67	1767.33	2160.39	1553.35	2024.45	2447.26	1853.84	2096.98	2416.91	1006.57	2230.5	2385.75	2300.56	1112.62	1633.14	2089.2	1456.5	1729.64	2705.11	1723.55	1375.03	1746.26	3072.5	1539.55	1882.53	2542.98	1376.17	2106.18	1943.23	1633.55	1927.44	2859.86	1884.73	1768.01	1509.42	1779.76	1838.64	2775.66	1653.93	1424.35	2389.42	2102.37	3628.95	2806.36	1719.77	1654.69	2215.26	1989.45	3045.17	2465.11	2101.96	1906.04	1820.1	2507.45	2101.27	2411.62	2159.93
A0A6P3UTE9		881.27		1395.71	1574.26			1554.67	1169.44	2326.43	2223.09			1179.84			1660.15		1820.22	1191.12			1837.61	1276.77		1400.78	2491.12			1642.51	2491.31	1585.55	684.04			1017.55	3485.05	1827.2		1216.21	1064.58		1189.49				1448.23				1842.19			1610.04			1321.82	1006.48			1445.93	1012.82				1265.51		1412.53
A0A6P3UTF6	1113300	863070	1017250	280652	503383	1078870	1256840	427749	845867	644504	445794	911432	701981	1361330	2486740	1291560	317039	1333810	1301560	559687	623965	835847	779099	415978	2540170	898031	564586	335481	453565	769155	643297	1548770	949541	285376	804992	476382	1108070	403080	2935500	247508	1225490	963877	894962	895620	900668	739007	664433	1548020	867342	1701600	995867	513225	168702	342031	675239	601132	1626920	814009	1106380	1053460	519691	756423	706759	1111200	850506	1164420	826876	208350
A0A6P3UTG9	1714.04	1269.92	1736.62	1995.59	1712.38	1617.01	2591.18	2089.7	1203.61	1982.19	1742.86	1444.03	1923.89	3464.58	1361.52	1890.76	3305.66	1830.76	2157.26	1456.76	1572.93	2259.06	2113.77	2002.15		2308.85	1805.49	1813.68		1595.33	1902.57	2529.14	1453.82	1940.08	1110.57	2792.51	2540.52	1970.74		3049.3	1703.19	2722.07	2001.63	2079.96	2201.65	2322.26	1965.51	2327.45	2483.27	1215.76	1614.49	1981	2014.62	2586.9	1806.18	1723.79		1689.78	1834.3	1670.05	1463.22	1917.59	1884	1876.93	1654.67	1980.16	1966.49	2496.82
A0A6P3UTI0	3954.5	3093.44	3114.79	4658.17	2898.45	3904.26	4881.77	4469.23	2641.41	3819.72	4321.96	3042.89	3475.86	4166.29	2623.75	3823.11	4455.33	3812	3394.96	4047.39	3331.8	9081.24	4964	2552.88	2826.07	3596.03	4618.9	2307.97	3488.93	4004.17	3667.55	5200.3	2710.58	3703.87	2597.14	2718.03	3885.71	2718.31	4029.07	3437.46	3088.96	3649.3	4962.82	4247.61	2572.02	3635.66	4280.13	2766.24	4485.12	5612.86	2665.41	2556.22	2822.29	3818.19	3666.73	2693.78	5123.41	3549.74	2826.18	2763.32	3862.75	3773.47	2980.34	3878.62	4021.93	3412.46	3461.23	2959.36
A0A6P3UTI9						2673.37		1872.24		3648.38	1990.24	1988.54		2749.82		3149.01	4060.9	2830.07	2113.78	7287.56			1272.52	1574.05	2209.47	3548.88	2276.58				2282.61		1601.45		953.288		2336.81								1945.4			1627.79		2375.49	1921.7			2795.86						1053.75	2874.47		1872.5	4026.1
A0A6P3UTJ5																								1656.93			769.049							1745.69	1374.58	1791.36	2624.02	1879.83				2419.45						2737.23	2427.64			1047.21			2609.69				1319.93
A0A6P3UTK5	6886.2	5009.12	7951.28	5257.5	5391.78	8759.03	7250.72	5097.06	5705.31	5250.45	7204.02	5400.75	3962.55	9187.86	4829.41	3602.87	7009.63	4719.32	7021.37	7163.74	4093.98	7043.78	7681.08	4324.67	3914.24	6142.67	6885.62	3389.29	4623.12	5825.19	7024.59	8601.68	5972.58	4141.63	5125.84	6826.16	6089.7	5655.9	6713.73	7480.66	5818.67	5991.15	6859.79	9412.55	7514.46	8553.85	4108.13	4867.33	5977.96	5933.97	6391.81	5830.25	3615.11	5617.44	6134.72	5412.18	5201.47	5557.99	5992.11	5979.82	7636.32	6494.23	7319.35	4547.26	5558.32	11506.1	5326.36	4457.98
A0A6P3UTM0			1206.01		586.431	3697.22		4603.81		33152.1	2279.4						1780.36	339.818	2610.7	42536.6		2769.47		3247.62		5472.11	3081.47			1318.51	1869.74	761.416	4330.34	2029.12	940.926	749.122	2833.07	1113.07	2473.9		1248.65		1221.25	371.194	1593.77	440.568	12347	553.619	866.238	550.158	1665.82	1167.52		5830.05	2202.71		55978.7		1385.34	2038.8	11745.4		7828.44	1678.93	606.931	778.154		2498.12
A0A6P3UTM5	2062.62	1989.11	2163.58	1985.59	2895.23	1538.93	1675.13	2088.94	2345.03	2866.01	1949.69	1504.06	1759.32	2334.51	1542.09	2025.4	1611.79	1795.17	2077.93	2635.36	1727.25	2077.11	1063.04	1306.93	2665.25	1399.54	1653.31		1267.04	1537.31	1356.4			1601.24	1214.27	1618.91		692.37	2284.4	1311.64	1913.22	2506	3098.82	1379.47	1901.36	1673.59		2158.49	3421.07	2530.58	1485.28	1413.38	1871.27	1452.77	1483.59	1489.31	3198.81	1945.45	1949.15	1601.82	1475.25	1576.82	1596.55	1641.4	1195.22	1662.74	1447.72	2160.48
A0A6P3UTN2	5381.03	5431.04	5650.23	5102.11	6221.25	4330.76	6445.92	5998.77	4611.23	4861.15	4645.36	4144.27	3949.62	5730.44	3057.02	3829.22	4476.49	4241.92	4245.81	4725.83	5739.12	6554.65	5592.17	5123.3	3627.48	5194.15	4412.04	4841.49	3005.26	4289.74	3429.84	4258.89	3939.76	3519.69	3903.32	3969.19	4069.93	3383.51	2168.19	4913.34	4241.35	4201.7	5494.94	4684.97	5053.31	4323.69	4060.81	3790.15	4657.06	2986.95	3169.75	4008.26	3138.76	4969.96	4740.74	5410.2	3878.54	4765.57	3451.01	4302.34	3425.65	4219.4	5254.23	4666.24	4308.97	4448.2	4649.79	6173.03
A0A6P3UTP0	335.618			438.964				221.482									334.839	358.089				416.482	635.89	583.845		273.548		293.944					207.275					460.299		408.952	273.995	471.114			551.652	506.318						334.621		388.454	535.491			568.378		444.027		431.898			301.076		551.01	409.756
A0A6P3UTP6																				578.601		472.76					417.826									728.569				692.312											569.802											412.851
A0A6P3UTT9			1044.71			1295.82	3197.6	1314.25	1045.25		1192.12	849.486					3372.09							1439.91		1782.78	2453.8			1655.82	2195.93	2623.59	1053.05	1465.32	798.077			1363.8	1734.03			931.597	1254.56	1501.74		958.488								6529.85	1653.57	952.765		1094.19			1523.27	1310.89	1466.55	728.085	1346.87	1112.22	1419.3	1164.07
A0A6P3UTU7	1726.49	1015.29	1072.9	1794.02	1576.57	2036.62	2884.79	1320.45	1344.74	1044.96	756.877	1357.29		2199.19		1342.87	2124.82	1443.18	1989.56	1838.32	1150.64	1493.65	1237.67	434.877		2928.4	1764.82			1151.63	1776.59	2379.73	1239.46	897.212	796.987	1618.24	1195.43	1521.76	1965.83	2404.16	1110.48	2042.96	1429.29	2949.28	1444.04	886.001	1695.85	1796.57	1307.53	2174.52	1274.06	1504.59		1765.97	1100.93	1104.33	2312.44	1211.04	1961.13	1280.93	1990.87	1363.75	1900.77	1291.64	1110.6	1331.5	824.318	668.8
A0A6P3UTV1	6113.77	7704.78	11003.3	7400.37	19617.9	8393.64	6062.84	12827.5	11899	10471.5	9509.55	14937.7	11768.3	10853.1	7758.83	11012.7	8843.96	10742.1	5432.7	10103.1	18068.7	8234.91	6286.61	16929.3	9986.43	20693	8879.38	15976	10337.3	12803.1	10488.8	9739.49	11067.7	9816.29	13295.9	9471.08	5165.62	6603.4	7116.69	7499.3	15479.6	8318.48	7257.76	5163.28	7291.28	4757.91	4658.67	11488.6	14632.9	8903.1	4256.43	18191.7	8999.98	11238.5	6867.36	13442.7	7313.15	10831	9611.69	8474.16	8094.09	8489.11	9376.12	8286.21	12073.7	8234.28	9750.62	10986.1
A0A6P3UTV2	63135.8	91995.4	65028.1	85913	61554.7	60673.9	103773	95990.2	61866.9	120087	66246.4	50772.9	38078.2	80900.6	57664.1	76477.6	90063.2	65053.2	124685	196988	79109.7	92479.1	75191.4	83812.4	40026.4	88811.5	63576.9	44355.1	63695.2	66790.6	44413.2	71720.1	72031.3	65051.6	47347.7	80443.1	102315	80508.2	35417.7	102025	78132.2	56255.7	56523.4	126013	55611.9	74071.5	140446	31917.4	26505.2	45554.3	82805.1	56365.1	75590.5	117202	64626.4	77390.7	260294	58750.7	60119.6	44029.7	91234.7	66904.8	91483.1	47362.6	87150.9	94678.6	47228.8	121555
A0A6P3UTV4	5105.7	5066.63	4866.16	2901.8	1880.54	2887.29	2743.46	4356.19	3526.4	3753.93	4836.96	4401.59	4487.65	6328.11	4812.11	10013.9	2154.21	5685.8	5557.67	6023.21	5809.12	5301.66	4564.15	4611.33	5453.58	4354.14	4353.68	4813.11		4341.45	3612.1	3200.21	2198.19	634.315	2723.44	4634.74	3635.02	3196.3	3472.31	4412.44	2747.11	7560.12	2501.61	2724.27	3151.67	7116.48	2452.94	6830.48	5139.29	6704.9	4618.68	4099.73		5051.57	1490.1	3449.92	6858.45	4789.11	5733.13	5939.14		6885.51	7220.77	5720.09	4741.93	3026.47	6264.32	5478.94
A0A6P3UTV6	10007.9	12094.8	11410.3	8536.87	9693.39	9082.08	6369.93	10679.2	14285.1	10207.8	9913.29	11624.5	10541.8	7020.73	10612.9	8705.98	7861.14	11073.3	8749.87	10574.5	11498.3	9334.26	7763.74	9327.42	7747.37	11561.1	8521.99	12224.8	8928.27	12412.9	8937.29	10839	7955.62	8822.05	9268.01	9545.38	8137.65	8557.7	7937.3	9210.25	11776.3	9786.69	8576.79	9453.86	9838.34	8993.38	12725.1	10078.6	10109.7	8379.19	8212.61	13139.4	11267.1	11472.8	9851.82	14934.7	10802.8	11443.6	10520.6	10198.9	10923.3	10339.8	10508.5	8909.14	13861.4	9421.43	9681.08	8689.6
A0A6P3UTW5	31044.1	28557.9	38297.4	33392.6	25886.9	34332	26841.2	35269.9	28369.9	31471.2	36253	24262.6	42978.5	33639	21895.5	34828.3	42361	17462.7	21117.9	35342.9	23511.3	29788.2	30177.7	27036.6	19508.1	35058.9	26726.4	35640	26101.2	37027.8	32153.3	26264.8	27363.5	42517.9	27369.6	28199.8	24960.7	32020.1	24394.6	37313.6	26016.1	27683.8	25471.7	28672.1	29756.5	30308	29629.1	25695.6	30291.5	21446.6	26280.4	33725.7	32984.5	38412	34093.5	31452.4	32706.5	37983.8	28212.5	29120.2	40155.5	33786.5	25587.4	32521.4	38421.5	26570.8	41090.5	25569.8
A0A6P3UTW7										1144.89							1262.97																														1584.83							1093.19														1524.73
A0A6P3UTW9	2922.49	3642.11	1311.88	1681.98	1328.44	1796.79	2146.76	3071.24	1682.01	1022.3	2608.31	2772.3	3565.36	1161.46	1706.03	2500.36	1266.45	3701.2	2073.66	1515.34	1349.89	2921.5	2664.84	1800.33		2150.13	2098.14			2933.33	1753.75		2217.58	2252.18	1400.52	2793.2	2395.39	2299.56	2466.22	2309.93	2139.13	3032.62	2160.26		1936.71	2277.53	1543.62	2427.32	2943.44	4433.57		1651.88	3107.19	1823.06	2346.04	1634.32		2459.99	1911.94	2905.46		2422.11	2068.67	2284.84	2039.52	1592.26	3402.72	1672.42
A0A6P3UTX7	5649.26	2946.13	1754.74	3799.37	1375.84	1619.46	2362.13	4771.97	2334	2518.44	7410.84	2693.63	1667.31	4728.56	1737.18	2744.67	6486.64	2029.18	2619.53	2740.67	743.404	20017.7	2927.55	3270.84	2057.58	2512.41	2011.11	1983.9	1992.48	1726.95	1286.72	2366.85	1471.28	2206.45	1233.14	3953.05	2513.64	11879.4	2112.21	7650.69	2268.05	2917.28	2840.67	3802.29	3663.05	4074.23	2761.48	12411.6	7509.89	13171.3	2275.86	3847.73	1781.1	3232.93	9413.67	2744.1	774.672	13308.4	14851.1	3998.13	834.813	1816.22	2147.95	2134.62	1585.17	1141.2	3021.92	5628.58
A0A6P3UTZ5	9617.24	14595.1	4988.76	7292.67	4911.47	5638.64	20453.4	3334.12	8245.89	1863.06	3356.64	6878.85	5177.85	15849.7	12897.3	12419.2	4583.04	9713.9	4615.73	3466.19	10887.1	15925.5	14728.2	3406.73	15622.3	5079.64	8431.06		7485.86	8385.44	7122.29	8678.73	7977.99	1986.82	9508.7	6990.58	7098.7	4619	22601	5159.76	6277	8166.91	3345.89	8975.31	2506.32	10676.7	17320.1	21037.2	11310.1	19153.5	8206.39	2915.33	7452.88	7692.97	7325.75	6311.13	5116.26	12514.3	8386.75	5363.43	8199.85	13710.4	6347.33	13032.5	16743	18282	9450.09	3557.85
A0A6P3UU17	4546.74	8294.11	7462.05	13067.7	4555.24	8704.93	6528.65	11370.5	9297.22	19510.3	7832.71	4915.22	3480.32	9218.85	3070.9	4734.4	15578.8	3697.77	14559.6	21487	5615.82	12572.3	7760.25	6505.88	2710.38	7787.01	13146.6	4420.23	3719.22	9022.02	8930.1	6663.19	7548.17	17938.3	3472.03	14382.8	6267.99	14354.2	3664.94	15788.1	3604.24	4420.98	4163.36	10286.6	10836.3	6586.76	7465.52	3238.83	4926.07	4826.16	11032.8	6851.31	8113.34	11052.9	21747.2	11407.1	18876.3	10228.5	10188.8	6243.27	17225.1	4375.91	12048.4	3462.26	7996	4591.01	9585.65	16546
A0A6P3UU18							442.941		216.754		213.997	281.133	84.7198		618.535			1033.36	368.725		282.572	161.605		220.155	322.224	236.106	198.091	134.809	267.147			226.809	412.238	167.156	192.353	222.264		497.304		184.705	650.337	461.846	316.492		395.992	615.748			671.556			502.215	264.222			561.423		439.45	381.35			609.468	121.121	463.405				451.254
A0A6P3UU32	887.751	795.047	630.497	1200.45	912.829	495.959		2148.98	856.633	1283.58	759.385	944.579	953.749			1389.51	502.586	885.893		897.572	753.132	851.06		586.513		725.751		423.594		843.242	584.266	562.501	393.647		636.955	774.754		636.769				799.76	639.701	800.906	852.626	1073.66		711.726	1088.9	680.536		617.142	685.785	436.642	588.288	697.626		784.135	681.861	436.139	572.451	614.386	695.406	662.17	823.757	414.376	674.789	649.413
A0A6P3UU36	8383.87	13670.6	10348.8	8298.68	15559.1	9276.95	12363	6787.25	7538.26	4855.2	6426	4065.05	6566.69	11302.8	9568.97	11600.8	18586.9	8111.49	15505.7	8851.51	8188.95	9123.75	6901.37	8854.17	22542.5	5208.98	6628.92	13225.1	15913.3	8503.71	25158.5	11332.3	7566.59	5776.76	65707.5	12952	12695.1	7479.23	10180.2	11948.4	14233.8	4030.13	6720.44	10936.3	9623.89	5772.16	23950.5	7327.82	6665.07	7136.6	14871.5	8300.66	7479.83	6525.39	5368.3	15452.3	43457.8	7921.8	6779.64	5741.38	5861.68	6414.46	10995.5	6052.12	11029.3	9737.31	5504.5	6531.2
A0A6P3UU42	2723.27	2328.75	1557.37	2084.58	1917.82	1621.26		2222.53	1441.36		1818.46	2187.44	2009.21		1921.52	899.584	2169.39	1479.72			1501.55	2058.42		1509.84	1775.86	1475.89	623.022	1942.39	2087.56	3067.19	1617.06		1388.71	1489.24	2373.62	2105.06	1420.68	1989.94	2199.64	2142.48	1929.78	2009.82	2484.79			1384.41		2929.27	2315.69	2538.06		2241.45	1326.26			3077.4			1686.47			1110.01	2569.43	1425.97	1263.39	1619.47		1070.23
A0A6P3UU56												488.936																	1832.44				720.641			593.793	5358.99		3089.94									1295.73																	2060.9
A0A6P3UU66	2157.2	12923	71524	38717.7	25927.5	1095.36	6474.95	7858.39	3300.3	3237.49	25686.2	7370.27	34161.4	1795.73	21780.4	4234.14	2206.43	4977.39	2176.37	2483.64	44643.2	39946.7	8845.35	29678.4	8314.46	9364.4	23818.3	10270.6	13891.6	65293.9	48790	41790.5	66459.2	4217.39	20966.5	1420.64	9482.68	8136	5954.05	6316.44	6571.94	13821.2	21881.1	9329.79	1740.32	13345.8	11774.4	19428.1	17888.4	13691.8	1184.35	9164.05	4002.96	5461.82	9159.65	9849.21	8883.68	53267	4173.4	2152.74	14150.5	50304.7	51504.7	43571.7	89552.5	56824.7	2263.45	12626.6
A0A6P3UU67	11834.4	10796.7	10110	10935.7	13580.2	9774.71	7188.23	11145.9	10201.7	9035.4	10517.9	10640.6	13160.3	8433.12	10984.7	16865.2	9078.2	15278.6	8967.96	12416.5	17956.5	11001.6	8619.67	11364.6	14061.8	13374.5	12030.2	15750.7	18432.6	13864.3	15061.2	15704.6	14143.9	7528.78	13813.9	11907	14375.3	11401.2	12286.3	7771.46	13721.8	13282.4	13605.2	12706.6	12594.2	12236.7	13408.2	17911.5	13170.9	17470.7	10971.9	11060.2	21086.1	10135.5	8955.58	14918.7	9419.53	11785.9	13867.2	9385.28	9202.5	14560.5	16231.7	11897.1	15250.5	14801.4	10703.5	12165.3
A0A6P3UU92		2114.35	1591.43				2077.35	1291.73		2476.73	1705.58						1251.02			1066.88		528.752	1053.36	1844.29		1465.65	1830.89	2667.37			1769.54		1015.94	1653.45		1160.95	1231.93						1676.58	1426.12	2316.45		2115.21				1005.29	1227.77	1451.72	3170.35		1989.88	1332.57				2314.13	4372.85	1011.52					1697.51
A0A6P3UU93	2196.94	2039.98	1964.79	2738.37	2633.21	2757.3	2291.37	2261.78	2526.1	1811.76	3037.78	3137.41	2811.57	2043.06	1633.9	2722.34	2873.29	2091.24	1365.59	2696.69	2342.22	2609.94	2329.19	2491.07	1523.72	2373.3	2137.16	2515.92	2831.41	2664.57	2096.02	2190.64	2324.52	3522.76	2607.87	2612.34	3220.57	2370.03	2440.96	2552.89	2434.82	2257.92	2532.09	1567.03	3249.31	2866.94	1734.05	1859.94	2611.59	1446.47	1693.63	2269.68	3811.1	2413.23	2492.95	2502.59	2048.73	2839.01	1898.27	2268.73	2614.14	1997.99	2013.38	1956.42	2001.63	1942.25	2208.62	2693.82
A0A6P3UU97	59547.2	71966.9	93034.9	56084.4	71707.7	75232.8	58063.3	56396.1	70567.6	43574.6	69026.7	70191.6	72347.3	55338.4	52745.2	55108.8	43212.3	59346.8	31328.4	62790.3	97260.1	54284	51690	70864.1	67777.7	75020.1	49527.2	71785.1	30564.4	71749.4	56987.2	64103.9	71515.5	57200.7	84437.8	56522.2	40593.8	69073	61774.9	40227.4	80793.2	70957.5	67048.7	65094.5	53356.7	65443.5	72304.2	62011.9	70108.2	53795.2	37082.9	79361.6	38801	60808	65908.2	81759.3	60157.3	71445.3	60332.5	83213.2	51747.9	73194	40106.4	71296.3	77691.4	80834.4	55662.5	34818.3
A0A6P3UUA3	1551.17		1495.36				1875.92		544.049	1045.56							939.864														1138.08		737.409
A0A6P3UUA4	9453.04	8297.61	8949.72	12497.9	7829.3	9974.15	7536.38	9382.66	7615.97	7454.9	10391.6	6545.73	6667.68	6945.2	8320.57	7202.48	10367.5	6565.77	10886	10251.5	3933.51	12215.2	8987.88	5591.86	9600.22	7528.02	10909.5	4448.18	5091.4	8104.14	8667.31	9619.53	8408.24	9482.7	5728.88	10497.2	9436.84	10993.8	12960.2	12599.8	8995.79	8172.53	7102.79	8630.06	7791.55	8713.61	8796.38	11274.7	10629.2	10586.8	9498.6	8624.79	5314.05	7567.75	10339.9	8262.55	8590.42	8696.32	8479.63	8559.64	8689.15	8232.36	8995.07	9024.41	7897.08	7724.43	6843.72	7592.05
A0A6P3UUA5	4596.45	2084.28	4195.36	5215.24	2633.34	3669.81	5990.22	4553.13	5481.38	4076.87	5105.41	5938.11	3104.4	4409.5	3390.25	4283.61	5618.61	3816.04	4758.05	4901.84	2582.42	5900.8	4303.74	4414.23	2769.12	4963.25	4127.28	2401.13	1746.77	4194.7	4829.11	3517.11	2916.33	3846.61	2882.83	3418.58	4892.33	6103.99	4041.08	5226.71	2488.57	4349.89	5177.34	5084.85	4046.54	5866.88	5704.67	6232.39	6131.58	3777.96	3221.19	3660.84	3274.83	3048.26	8713.12	5727.35	4958.88	5091.47	4507.05	6252.35	6121.14	5021.84	4887.61	3521.35	4020.06	2985.35	4399.51	8000.31
A0A6P3UUA6	1530.95	1269.81	1858.25	2153.07	857.339	1419.39	2269.33	2936.75	1673.65	2207.32	2405.24	2025.26	1861.81	2449.18	1992.15	1144.59	2222.72	2547.41	1849.49	1660.68	1340.4	2454.68	2183.16	2511.71	1052.34	1700.3	1666.45	1639.52		1965.48	2063.23	2187.85	1485.68	1854.77	1505.7	1487.2	1820.94	1639	1827.58	2722.31	828.252	1518.12	1676.01	1089.62	1891.16	1802.44	1552.44	1498.61	1734	3108.27	1260.87	1860.92		1768.06	2343.53	1078.18	2115.61	2515.83	1527.97	2175.46	2182.83	2116.31	1569.44	1367.24	1619.8	958.479	2410.56	1534.17
A0A6P3UUB6				1328.62				1172.73		1110.15		929.964		2267.14	1899.88		902.994	1707.83	2096.8						2725.2	1464.45	1610.62					1398.7	677.048	921.096	925.564			685.158	2289.4			1047.03	1561.94		1134.27	730.502	1936.07	1145.72	1697			867.943		1148.26		493.406	1967.9	1383.61	983.658	1104.03	1295.26	1735.73	1116.17	1414.5	1376.4	1421.37		689.273
A0A6P3UUC4	2777.81	4110.96	3160.89	3569.43	2718.92	2768.31	3576.92	3022.91	3076.82	2865.63	3729.83	3539.47	2513.43	3210.06	2208.44	3326.71	2717.53	3480.46	3093.24	2350.61	3289.97	2961.24	2783.84	2211.73	2619.62	3933.6	3328.53	3215.9	2406.11	3395.45	3174.58	3973.36	2753.8	2417.39	2873.4	3114.74	4511.58	3326.1	2800.36	2643.65	4533.97	2624.52	3069.88	4062.77	2112.45	3042.68	2912.42	4379.57	3876.25	3388.84	4107.15	2801.76	2378.47	3081.69	2883.16	4189.27	2368.53	2596.74	2997.32	2650.27	2956.01	2457.85	2741.47	3184.07	3365.69	2788.27	3422.38	2743.79
A0A6P3UUC7		178.826	356.3	707.941	267.832	421.971	897.576	948.016	302.25		298.913						649.298		601.764	206.095	478.748	1411.69	645.981			472.908	626.223	817.06		704.748	393.164	697.208	242.624			903.829	482.958	882.911	682.608		622.222	273.013		1031.11	495.496	644.122					343.529			769.546		438.937		865.505			801.562		289.436			484.002		493.347
A0A6P3UUD9		1062.35		1095.53		1116.28		1397.55		797.718	1370.82			1088.36										2127.89		1503.6	1170.24	1118.88		2272.26	1069.36		683.321	1715.49	1407.27	1616.24		1309.43		2612.41	1106.01	1938.84	1818.18		2073.54	1405.89	1427.35		1835.04		607.301	1462.89		1541.06	1345.9	1570.07		869.663	1822.71	2003.51	1219.91		877.571	1751.14		764.969		1488.03
A0A6P3UUE7	2289.98	2671.46	2431.53	2631.71	2241.98	1910.32	1569.88	2158.43	2139.78	1383.55	2477.9	1731.61	1936.29	2325.98	1988.95	2477.97		2108.62	2872.87	1960.25	3238.96	2634.77	2414.12	2226.6	2833.29	2068.03	2127.56	2286.53	3880.08	2488.44	1816.71	2455.2	1941.99	1216.57	2346.43	2380.16	3281.79	1977.29	3283.28	3076.45	2752.61	1969.82	2292.6	1912.19	1903.57	2379.01	2207.52	2534.11	1875.12	1962.78	1820.5	2246.25	2771.65	1806.15	2079.31	2651.49	2625.53	1768.23	1922.84	1864.43	1599.64	2481.17	1701	3085.81	2468.82	1961.88	1688.1	1900.15
A0A6P3UUF8	4133.83	2726.06	5781.64			7084.52		4204.63		8643.52	4793.18		27956.3	3421.57	77846.9	2547.95	43508.1			7131.54			24132.8				4744.84	1706.61		8309.6	32700.8	3711.39		22996.3		3512.64	48733.5		5558.93		3286.31		6481.3		3858.44		3868				6788.3			2208.7	10839.5			3368.6			11204.2				1890.69			1851.85
A0A6P3UUH0	109402	20142.5	39238.8	138948	2998.14	4713.82	229040	91736.5	2652.73	2138.65	162654	229346	202509	18081.1	303962	241988	5327.36	286780	4290.5	2725.78	8893.82	252911	345939	94339.2	247666	4229.37	4501.36	2938.9	65138.3	5037.13	57873.9	4741.5	1421.98	59477.4	30624.7	208539	84238.4	125408	375144	124298	4287.87	98758.4	249213	5218.12	102429	241292	6543.73	342636	319694	207192	4582.74	3076.44	10319.9	2676.3	304277	4224.9	3586.02	207191	129029	299892	20231.5	165592	9608.65	185503	5975.25	3520.35	228288	263409
A0A6P3UUH4	3325.6	36260.2	14522.8	23744.1	26745	12395.6	9188.35	23826.2	13020.5	24381.5	22362.7	7124.3	10332.1	14918.8	12592.9	16365.6	16255.2	6476.93	16088.7	17406.3	38197.4	13426.5	8264.81	8956.73	8633.81	25800.6	10978.9	32273.2	56330.4	12635.4	18610.8	15335.1	15461.2	28797.3	25753.7	19385.4	15910.1	18793.1	9592.76	31798.5	36603.6	9285	11533.1	17669	25518	13717.8	31027.8	15976.6	10785.2	8887.86	19171.1	27477.2	59592.7	31698	12886.5	26345.2	28311.9	15096.1	13633.5	11186.2	23295.5	11593.1	12715.5	16206.5	14796.9	19477	15418.2	13876
A0A6P3UUH9	10307.4	18867.3	26058.2	22586.5	15314	25369.4	10981	25523.4	41213.7	21345.9	22608.2	30331.7	27391.1	19689.8	21689.6	13071.2	24125	21818.5	15431.8	18602.6	19527.4	16282.7	19123.8	30112.7	13802.7	26768	19367	17088.4	7258.25	24922.8	19989.7	21225.7	21853	26166.9	26560.5	24553.4	21776.3	22330.2	20518.7	14208.2	23101.5	15165	24296.3	21271	17745.2	12981.7	26441.3	25710.2	28839.7	18107.2	17151.7	28349.7	7504.25	17328.9	28006.9	22861.1	19576.4	22796.4	15117.5	24576	17004.8	22540.9	25641.1	18479.6	24698.6	19403.1	18005.9	27889.7
