## Supplemental Data 1 for "No trade-off between ovary activation and immune protein expression in female bumble bees (*Bombus impatiens*)" (part 2 of 3)

### Sheet: Worker Batch 1 Proteins (continued)
Protein.Group	A1	A2	A3	A4	A5	A6	A7	A8	A9	A10	A11	A12	B1	B2	B3	B4	B5	B6	B7	B8	B9	B10	B11	B12	C1	C2	C3	C4	C5	C6	C7	C8	C9	C10	C11	C12	D1	D2	D3	D4	D5	D6	D7	D8	D9	D10	D11	D12	E1	E2	E3	E4	E5	E6	E7	E8	E9	E10	E11	E12	F1	F2	F3	F4	F5	F6	F7	F8
A0A6P3UUJ3	578.458		127.548	701.482		588.121	641.606	662.284		632.538	1372.42		623.61	536.799			412.553	452.224	434.789	472.743		585.694	526.906	333.582		524.093	284.161	404.511		485.105	605.772		824.723	678.462	366.656	510.885	631.789	832.925		870.238		474.771	608.161	589.232	978.144	685.65	741.694	554.095			570.215	499.09	992.194	498.849	426.537	164.908				841.076	871.531	471.581	197.214	484.786			627.895	483.715
A0A6P3UUJ8	12998.1	10786.2	9467.85	12219.4	5977.44	11480.6	9818.43	13831.2	12991.9	16657	11989	12304.7	15269.3	12231.4	8861.1	11342.6	12963.4	12584.2	8333.25	11015	9239.09	10934.3	13874.6	22246	7593.53	13936.1	14684.7	11416.1	7475.46	14858.8	15256.9	11751.3	19193.1	14425.2	9727.62	13044.7	10755.4	14837.3	8821.56	9783.48	8395.31	14394.5	12714.6	15617.7	17824.3	14412.6	7104.98	11585.4	12943.3	7451.75	11488.7	14872.3	13959.8	15193.2	11286.4	9162.79	3570.84	14228.1	12724.3	14330.3	11854.5	12036.2	11669.8	8600.06	14701.5	9295.24	11468.5	12730.7
A0A6P3UUL6								5857.65		5000.58	1873.36				7407.58								1492.95	1751.51	7280.72		1875.82						14041.2										9069.84		6401.75		13679.2						4675.06			4293.37			2271.19	5057.92			2295.97	2413.86				4055.31
A0A6P3UUM3																																																						1097.57
A0A6P3UUN0			1178.18	1402.29	614.431	1142.96	1356.13	1413.63	858.063	1211.03	799.927	542.783	1187.09	1039.86	428.619		2323.9		920.185	1300.86	393.89	1053.6	1044.45	901.873		654.811	1597.79	336.486		1072.46	967.973	1219.37	446.885	1500.57	501.131	1080.56	1114.63	1223.15	905.784	1864.09	814.496	825.479	1175.7	848.45	1227.77	723.734	852.503		846.936	1424.8	1391.02	782.979	1329.86	2921.47	1305.01	919.957	772.738	662.121	559.351	984.589	1020.94	1738.31	886.346	679.367		681.636	944.462	1454.08
A0A6P3UUN5	1089.63	632.601				737.076		912.444		1108	1034.2		1873.29		3310.75		845.403	446.292		642.854			810.444	997.536	1845.95	942.346	930.399			817.996		1194.57	1008.74	1946.42	636.316		1009.68	653.103			1782.14	907.941	2301.5		1680.96	902.976				812.303		1084.07		4340.4	1228.34	661.57		891.57		1138.68			738.195	768.345		1085.3		1036.58
A0A6P3UUN6	80681.7	63585.9	84538.6	41918.8	89291.2	108055	83096.9	46623.7	40909.7	35761.3	42026.6	64470.1	70974.6	92570.9	101875	69973.7	72977.8	86312.6	73497.6	66625	70228.9	69445.7	60930	29243.7	148162	76342.1	57439.2	24217.5	73755.8	49893	65615.2	108689	50714.2	34563	53126.5	50584	75220.7	51874.5	132063	37084.3	90638.3	60653.1	66585.6	96936.7	63065.2	56349.6	70709.1	85809.5	61433.9	98797.9	77696.1	40291.3	35209	37396.9	56159.6	50468.6	112475	60094.8	70696.5	66112.6	61009.3	82007.6	54182.8	97912.3	71742.7	107309	69391.1	12476.2
A0A6P3UUN7	21564.2	37517.6	19994.7	20876.3	32203.2	15271.6	13831.3	25311.4	28771.8	24310.3	23930.1	20194.1	17471.3	16834.6	19334.4	19613.8	12885.2	24256.9	13705.7	16545.5	42867.1	15498.4	16054.9	21822.9	15354.8	33572.7	22815.8	39235.2	35161.5	22292.1	21757.7	21909.6	19581.6	12581.9	26554.9	24040.2	28488	20257.9	12330.6	18553.8	34388.1	20418.5	15745.6	28320.7	24863.4	19173.9	33202	25243.2	19992.6	17844	26939	25520.9	29438.9	33043.1	15011.7	41941	22197.4	15914.9	19216.6	13929.5	16110.7	22309.5	25300.5	21655	24930.9	26766.5	17230.1	19346.9
A0A6P3UUN8	705.061		634.397		350.159	440.89							534.952	2530.8			704.982			308.957						564.661	302.348			363.757	560.895		457.768	1311.63		1079.34							1676.75	867.239	735.046						906.915	649.373	770.082	1052.25	1608.11	714.99		324.064	3588.88		1415.35		1025.65		613.373	816.332	3880.24	1683.5
A0A6P3UUP0	13604.2	6127.95	9736.11	5563.02	8934.2	10647.3	12206.9	5938.03	12245.7	8282.9	3990.48	13244	8824.37	8568.87	10127.9	11736.8	11419.4	10766.6	6561.12	10166.9	8732.02	14867.4	14282.7	12820.9	8903.91	10857.8	8601.62	3772.77	7912.79	11675.1	10711.9	9077.97	11447.6	8130.43	6498.97	10684.6	3333.54	5788.54	9629.01	7387.72	5808.58	13181.2	11793.9	9475.09	5277.56	14379.7	6435.75	11291	14045.4	15899.4	3674.35	5722.79	7815.98	10132.6	19849.1	4888.48	5702.85	15077.3	19293.2	16020.5	8327.38	17411.8	7977.43	14468.8	11359	11933.4	13810	12304.1
A0A6P3UUP1	14994.9	14143.4	14595.5	8108.94	13859.5	12394.4	12026.2	9684.33	12758.2	8512.41	10964	7838.7	7856.16	10182.1	9534.01	16966.7	10058	7947.28	8644.8	9947.38	14424.3	10641.8	8464.74	8506.79	9238.51	12235.5	9642.25	11400.9	18660.3	13866.8	10307.8	10941.3	8628.27	7264.82	10961.9	7405.43	9074.07	6616.19	8874.18	8202.03	12140.6	12681.9	6622.26	11451.6	9664.5	10152.2	12564.9	14680	7767.18	11688.7	6006.11	9199.84	11659.4	8857.12	7924.51	12555	9921.84	9477.91	16707.2	6184.55	9700.42	11866.7	10677.7	11238.4	10006.3	14428.3	8302.71	8021.2
A0A6P3UUP8			595.787	676.366		422.685		383.175			430.957	764.169	422.001					380.72			308.597		289.729	609.585		397.973		672.415		605.582	359.381	321.887	346.121	190.671	166.163	463.742	222.208	457.144	260.622	956.84	277.241	455.555	655.323	506.394	241.444	540.217	222.887	207.547	815.194			324.946	1170.27	100.739	221.844	332.803		527.518	627.075	489.164	241.355	475.577	384.542		780.252	377.272	525.38	297.663
A0A6P3UUR0	4233.52	2128.44	1488.03	2070.28	1207.07	1901.35	1900.41	3698.2	1316.93	1631.26	2402.92	2680.6	1625.71	1359.28	1729.55	3050.06	1003.08	2522.75	1110.24	1253.76	1328.77	2268.16	2459.15	3091.53	2434.87	1778.68	1534.56	1845.77		822.751	1372.71	1569.59	1616.35	1233.96	1534.1	2166.69	1342.84	2559.89	2107.61	1431.64	1797.45	4353.36	2133.55	2236.52	3288.9	3762.87	1740.06	3105.89	2394.15	6008.59	1567.45	2232.23		2219.16	2055.24	1562.02	1338.94	2681.91	4004.98	1911.03	1271.83	2802.03	2748.57	2484.16	1845.91	1551.47	2197.29	2174.03
A0A6P3UUR8	24724.3	5663.87	14074.7	12128.8	3941.82	16218	9549.18	8646.63	11700.9	8934.53	17402.9	27523.6	26583.8	4837.29	11632.3	24619.7	11805.8	14657.2	6341.44	5849.06	4640.93	16049.1	10925.5	22600.5	24372.8	13971.7	8174.74	2989.82	2929.37	15471.6	9457.71	6146.83	14064.2	23712.9	14231.7	13158.8	8180.77	25296	11859.3	4857.74	8959.71	36021.4	18855.7	9203.63	9920.18	13286.8	8796.57	19271.7	21413.8	18227.6	7817.75	24319.1	2977.85	6833.18	22809.4	9640.78	4085.38	32998.7	29781.5	11309.7	7444.36	22463.1	10262.5	21091	15958.4	7256.74	8333.22	13467.3
A0A6P3UUT1	1844.27	1087.17		1342.56	829.352			1115.6			1390.88	1878	1032.08	1010.65	880.203		2041.82	733.924	1072.54	1347.27	1240.01	1464.35	1670.04	1805.09	893.22		1980.18			2081.9	2299.05	1641.6	1230.54	1082.65	718.954	991.916		1910.04		1610.54	1241.9	1296.34			1682.42		2222.79				1214.19	1626.62		2107.29				1772.94			943.164		968.3			1757.24	679.297
A0A6P3UUT4	935.53	613.022	684.785			609.487						457.135				1146.08		562.643		683.988	784.266	692.773		511.644	494.444							517.539	133.588		536	661.077	460.248	221.332		774.148												276.256						436.333				122.362			309.127
A0A6P3UUU0	14003	11330.3	14736.8	12585.2	16069.8	16817	15694.3	10934.3	12411.1	15538.4	11926.6	11571.2	11688.3	17949	16601.5	14981.6	20319.9	16888.6	21055.4	20035.4	14835	22011.5	22090.6	11832.7	14127.6	15841.3	20966.7	10734.5	14951.4	13885.2	19580.9	19839.8	13592.1	14167.5	12070.4	18918.9	14269.1	12582.1	18549.1	17584.9	14351.1	16870.7	12063.9	20040.8	18158	20051.9	15820.1	14738.6	13563.7	17206.7	20594.9	13033.4	14924.5	16058.7	16282.7	12809.2	17538.5	16288.4	13671.4	13199.7	17203.6	15898.6	16219.4	12816.5	12265.6	22541.7	17405.4	13270.8
A0A6P3UUU3	1675.49	2003.91	3526.23	4016.27	3811.02	5904.19	5334.34	10002.1		137033	4123.45		2230.88	6423.14		1048	5715.82		20697.5	141638	2993.4	6682.06	3269.74	7487.55		9298.73	12156.3	2111.43		2979.2	6637.75	2814.79	5909.13	2157.93		2001.76	19554	2268.13	4585.64	3213.22	2714.05	2922.83	1916.12		3354.39	2201.42	34591.4			1435.28	10090.9	3653.28		20677.9	4119.91	2977.25	203732	1810.48	5321.27		23178.9	3984.18	29689.7	2203.58	1433.01	3717.48		16908.9
A0A6P3UUU7		1662.03	1482.23	2340.43	2396.56	1055.59	1017.28	2617.27	875.211	3013.81	1967.21	1450.32	4172.26	1829.82	3329.66	1449.98	3061.38	1798.46	1623.93	2382.65	1864.61	2346.32		3294		2401.99	1584.02	1290.99		2356.4	1785.27	2642.89	1963.92	3802.82	1842.61	1300.99	555.308	2329.77	2278.19	1536.92	2887.08				2735.54	693.123	1002.14	2450.19	2712.18	1844.91	2787.68	2370.67		1416.36	2063.96	2333.76		2907.53	1718.98	1612.02	1746.75	1914.83	1806.61	2202.47	2481.02	1649.33	1455.57	1637.36
A0A6P3UUU8	3844.3	3625.59	4177.62	3101.41	15344.4	5964.04	4579.55	4886.81	1528.82	7544.86	4814.71	2034.22	1659.22	22679.3	2785.27	1565.64	2920.03	1956.87	3906.65	8523.75	3420.73	2470.27	1870.62	2094.84	1039.02	4556.7	3919.94	3045.87	2055.6	1879.94	3057.96	4624.13	3902.93	1542.6	2583.77	1590.19	4262.73		2281.91	1652.87	8423.51	4407.96	4552.02	5392.14	4483.67	2074.77	4162.57	1837.01	2253.69	2389.82	3919.35	1141.67	2526.63	3345.4		6379.2	4126.16	1110.16	2104.15	2453.29	5237.69	2245.6	5598.38	2860.71		3537.98	2162.36	3884.9
A0A6P3UUU9									981.002	1169.22			1114.79				2116.42	1957.36					1549.42	1566.01		1252.27	1123.43			1897.16			902.831	1809.08	722.327			1215.24	1426.4		1186.61		623.029						1427.52			1622.32			1748.11	1106.63				1034.89					922.073
A0A6P3UUV7	4618.3	2672.43	5440.66	1972.75	3858.24	3355.54	6208.59	2337.5	2138.61		2651.28	5706.32	4385.24	2795.88	8725.25	3384.77	1840.5	5089.78		3599.91	2269.01	2906.91	2847.1	3225.98	11444.1	3394.39	2165.2	1420.85	5921.88	2116.44	4106.68	5603.83	1680.54	1251.09	3147.04	2879.07	3861.09	3053.55	8721.76	4999.07	3766.27	3697.73	2563.73	3886.3	4208.58	4858.25	3298.91	11173.5	4585	10893	3005.94	2202.94	2226.11	1385.98	2372.9	2397.37	5375.84	3197.02	4326.36	5688.02	1991.08	3290.93	1284.43	6154.16	3697.26	4095.64	4138.3	1784.61
A0A6P3UUX4	29282.6	21009.9	22437.4	31152.3	17801.4	20844.8	34784.8	27564.5	18274.4	28694.2	25127.8	28150.4	17178.1	23221.3	11990.9	32766.7	29692.3	22650.5	28320.1	28398.2	24631.1	36383.2	32798.4	24773.4	14079.9	22821.7	35069.6	17793.5	16714.5	21067.4	30127.2	26057.3	21974.8	20140.2	17001.4	30447.2	34760.6	22689.1	18908.2	29965.5	16739.8	27421.3	22759.5	28773.5	32919.1	31412.9	18641.2	38382.7	27862.2	30543.9	30026.9	23359.3	16014.2	29220.4	25187.8	21526.1	18551.3	27942	32630.5	24316.3	30331.7	26701.3	29423.8	18298.5	20362.2	31269.3	36947.6	34052.2
A0A6P3UUX6													322.161																																									963.384
A0A6P3UUY9	10205.8	13169.7	10833.5	13142.1	13413.3	11358.9	12419.9	14055.8	13129.4	12268.8	11006.7	12776.2	14559.7	13466.9	12345.3	11761.4	12541.1	13112	10248.6	10516.9	15322.7	11633	13242.3	11241.6	9121.04	9603.08	12725.9	14994.2	11457.9	11368.3	12788.7	12792.9	11960.6	10702.8	12508.8	12095.7	11976.8	11521	10501.7	11893.3	11792.1	8221.91	14313.1	14238.6	12739	13458.3	13817.2	12755.7	11584.6	9720.87	12903.7	12629.7	12097.1	12011.3	12280.3	12164.3	11032.8	11831.5	10077.3	14540.3	14166.3	14749.6	12784.7	11166.5	12127.6	16413.2	13501	12006.8
A0A6P3UUZ2	17410.3	12535.3	10928.4	13637.1	9182.3	10809.4	15639.7	11140.6	11153.5	11583.9	14038.4	10140	8439.2	9979.37	9294.93	16132.8	10258	8486.81	16502.5	11329.2	7300.64	21061.2	12921.3	10036	9015.13	12091	11926.9	8855.45	12377.3	9449.2	11402.6	11475.3	9732.37	15133	8676.28	12805.1	15179.1	13896.1	9476.62	14566.4	12522.6	12412.1	9643.57	14176.5	12518.5	17396.6	19511.7	12270.9	9968.57	16668.5	11565.4	9232.66	13086.3	10249.4	13222.3	13713.7	17976.4	14632.4	17784.2	10338.5	11154.2	12596.6	15383.4	11114.6	9018.73	10334.4	10941.1	17564.4
A0A6P3UUZ9														1110.27	19503	3190.26		1769.36			1258.23	1768.35	13685.5	1647.67	5840.44	1287.78	1802.39				2898.19	1170.92	2157.82		1400.67	1682.64	1719.95	1177.67			1522.2		1768.3		1169.27	7734.23	1667.67	1863.24	1118.08			1570.08		1326.16	1282.73	1692.34			1435	472.695	1333.66	2162.73	2137.47	5536.65	3482.95	1490.24	242.623	1378.42
A0A6P3UV02		1851.38	583.003		433.837			1364.65	362.038	1102.8										559.845	710.628			276.141		633.408	582.64	854.096					957.831		660.266		693.314				363.397	436.418			682.082								1674.78	797.878												1547.62
A0A6P3UV07	3514.24	2147.46	5232.96		1863.78	2984.03	3281.17	9686.73	927.259	1486.42		2341.4	1608.01	3036.93		2704.24	2856.65	2410.29	5367.91	1785.56	1989.2	4514.56	2612.64	1780.21	3195	2842.65	2242.86	917.483		3833.21	2329.1	2063.86	2867.42	2512.13	3900.03	2739.89	3179.35	3468.31	2838.4	4075.52	2571.54	3441.08	2723.32	2946.64	2419.98	1916.73	2978.48	3101.46	2555.24	7283.79	2497.67	4076.35		1991.77	2608.14	3294.59	2457.86	2850.51	5878.47	2609.18	1479.91	959.267	1687.09	2217.09	4667.95	1630.76	3321.48	2020.47
A0A6P3UV20	15428.6	14692.4	13223	11479	16585.7	13388.7	13704.6	10994.6	10837.7	9578.31	11666.1	11836.1	11748.2	15796.9	15567.1	17010.2	12372.7	12666.1	13600.8	13189.2	17056.6	13537.9	10683.3	9443.9	13592.1	14836.4	13191.7	14206.5	15883.3	14061.8	14504.1	15536.3	12766.3	7781.41	14296.4	11324.5	12432.2	10813.9	11499.5	11133.1	12453.4	12024.5	10510.8	15287	11363.9	12289.7	14894.1	13956	11207.8	15226.6	10255.7	11354.5	14281.1	9032.79	8259.49	12126.7	10543.5	12352.4	12716.8	10076.3	11609.6	13939.2	13931.5	14422	13232.3	16654.5	10150.1	10246.9
A0A6P3UV28	1871.29	3059.81	3054.24	4473.31	4280.76	479.345	3722.18	4023.01	2256.1	5447.7	2441.65	2658.41	952.295	5366.67	4161.82	3711.62	4844.4	2978.55	4715.15	4345.68	4495.42	6245.34	3586.71	988.725		782.734	3085	4300.79	5158.21	1801.08	4157.94	9010.17	1994.2	3883.26	1369.24	2971.39	4726.16		2953.32	8459.02	3240.64	1923.45	3754.46	4838.4	4737.19	6054.26	5482.66	2202.16	2760.82	3302.46	3495.36	2294.21	4955.5	2760.16	2967.13	2035.16	5332.06	1622.75	1613.51	1554.48	5769.6	4137.1	4690.91	731.502	2034.61	4385.08	3957.11	3467.99
A0A6P3UV33						1937.8		3946.7		34593.8	2294.11			1565.22			6432.14		3740.07	42309.1		1983.07		2317.1		3422.44	3472.16			2157.1	1258.66		3127.59	3347.54			3864.87		2088.5						2630.95		9221.11				2350.5			5830.78	1970.43		37242.8			1249.27	11713.8	1948.27	6186.9		939.565			2578.98
A0A6P3UV42										1612.53		416.709	1227.88	1686.98			440.717	1538.01								1087.91												737.781																	719.285
A0A6P3UV59	892.935		1151.32								742.28						4811.92	1711.12			1423.79	2466.55		1552.76		1500.66	3247.06	1026.4		1797.55	2810.37		1071.68	905.789		1553.97		1068.49				1296.11	1205.1	1018.64	1207.27	1430.93	2678.23		1188.16						1366.06			1059.74	932.955	1668.83			842.708	614.431		1235.84
A0A6P3UV60	933.314	2595.74	1492.21	1824.91	2706.66	1090.04	1384.16	2771.31	1655.81	861.914	2390.27	1341.8	2366.71	1372.14	762.475		2237.22	1360.49	808.86	1730.72	571.601	1478.96	1608.48	838.668	1522.04	1010.44	996.476	2086.93	1172.2	1622.39	1398.75	1894.51	1066.56	1212.23	2578.59	2580.73	1356.86	1305.92	1522.58	2046.62	1695.1	1412.53	1830.22	1865.38	1290.14	1733.21	2108.82	1925.78	2398.9	1407.62	954.294	2132.89	2386.59	1987.34	1909.32	1730.47	1791.9	2079.4	1249.1	2809.99	2438.85	1358.97	1296.3	2079.09	1503.61	1684.15	1771.24	2042.43
A0A6P3UV64										170.362							124.024			845.316																																					337.082								63.7466
A0A6P3UV74	1290.23	1764.55	2475.83	2898.84	1367.19	2758.73	1854.98	4224.17	3121.39	3328.25	3829.3	3629.86	4216.89	2430.1	661.905	1409.93	3519.14	2102.98	1757.2	2082.52	1059.25	1971.21	3698.77	3410.41	1209.86	2687.19	2165.6	2099.24		2872.29	2167.92	1979.97	2066.63	4390.84	2849.22	3154.59	2343.64	3313.83	1831.82	3145.8	2471.06	2159.57	3758.74	1659.61	2334.89	2091.02	2372.4	1156.97	3244.32	1587.43	2704.36	3727.52	3382.02	3626.75	4031.27	2253.39	2397.6	2944.83	1691.13	3665.94	3398.15	2880.01	2231.51	2326.21	2971.74	1432.3	3180.04	4030.6
A0A6P3UV80		593.173	784.16	763.618		1090.98	1451.65	945.204	991.569		733.99	730.079	347.626	1091.06			334.95		933.167	710.637		1002.47	781.142	688.717		1029.4	791.577				526.928	1004.44	757.143	1247.24	761.756	716.838	804.622		1009.27	789.354	989.244	848.962	1224.8	957.239		406.748			1334.32	800.366	857.048	610.542		1685.1	722.878	1078.66		404.734	873.561	790.007	696.569	1453.26	790.341	714.276		895.534	253.216
A0A6P3UVB6	566.319			1599.09		1233.13				1524.12	1712.06						877.206			919.003	603.398			1702.26						1596.89				2141.21		1944.93		2043.89		1146.79			1724.19	981.233	1336.8	903.965			1669.35		1019.42	2438.6		1374.23	2961.5	1918.28				2416.96	2151.42	1218.91	808.993		1928.21		1063.17	1534.97
A0A6P3UVD9	67901.8	58933	64283.9	82243.8	39037.4	90076.7	62480.2	86748.9	90548.1	211994	76111.7	72486.5	81632.3	65366.6	46744.9	64413.6	78999	59724.5	122608	202957	66296.3	106202	85181.2	79406.5	46678	59223.3	107477	50747	44509.2	73766	94481.6	65557.2	102652	137655	52940.6	99297.6	69304.9	120721	106117	108846	31460.7	57319.5	69821.8	85841.9	64692	67271.7	108306	68146	64726	103361	93713.9	67166.8	53945.3	90107.7	155796	80667.3	258380	123761	110536	70552	112581	78004.5	135117	59651	75318.2	64610.8	89330.2	151438
A0A6P3UVE0														2976.38				2809.15	4990.9	3160.38	2138.77	4807.56	3986.73									1734.79
A0A6P3UVH0			889.406	1049.44		1168.25			865.052			673.391		948.074					1427.93	1221.93						810.379				855.129	983.9		785.856		689.435	979.309	1060.48	534.446			1101.34	868.381		1016.66			1472.92				997.706	1237.35				835.672		695.494		916.893				570.133		1495.82		1503.92
A0A6P3UVH9			287.223	233.176		259.586		499.294	576.902		389.996						365.036										351.833						408.547		360.223											203.627	147.306							445.841	513.025									484.641
A0A6P3UVI1	2573.17	1157.97	3015.41	6088.64	1979.07	3485.63	2681.23	4809.62	4189.69	4561.92	4209.19	4982.42	4760.63	3228.53	2799.97	4583.02	5743.56	5145.93	2972.25	3848.52	1137.79	3712.17	7753.11	4286.8	1984.06	2359.15	3688.39	1944.3	1378.96	3561.32	3804.29	2404.76	2882.85	5370.6	2752.76	6434.76	2799.89	4842.05	4145.34	5971.78	2601.6	3498.18	6131.71	2614.93	5040.92	3635.29	3127.25	2284.83	6161.99	3998.09	4564.54	5820.08	3794.09	4354.17	6115	2833.08	2681.45	4630.11	3324.99	5780.27	4432.21	4049.12	2751.22	3273.4	3167.13	2120	6575.95	4801.65
A0A6P3UVI3	8497.79	8362.53	6265.35	3860.78	5830	6228.65	8896.18	12126.5	6311.76	19601.8	12385.2	6173.59	8406.91	8875.06	9630.23	7314.09	14795.8	9958.06	8876.97	11943	6067.61	9915.71	8315.11	7496.17	12451.1	5949.43	7357.69	6031.61	19668.1	7394.19	6734.86	8692.89	8609.81	12162.8	4493.02	5984.88	32138.6	5527.44	19634.1	7318.06	8378.35	5456.25	19376.9	6668.16	15799.5	6319.16	16652.2	6577.13	9895.64	6465.39	8391.51	6555.04	10901.1	6857.47	7564.94	7520.11	16255.2	9365.21	5179.28	11960.3	45303.9	4467.48	6106.66	6008.69	5989.65	5727.23	8551.42	6609.63
A0A6P3UVJ0	357106	357338	306522	270402	390729	240893	340223	290800	261175	303342	305406	249750	293391	355013	349382	403773	215310	329805	308010	344832	408566	290160	262689	271522	314710	279061	268726	331016	373934	243504	278548	322500	254009	262356	228669	295548	381868	268904	309823	232124	349105	328054	258718	245343	285984	264776	444504	360879	265760	488566	320477	216700	228425	244587	223454	326594	375997	281478	348839	236658	266843	315790	304356	246605	258146	254983	275198	269023
A0A6P3UVJ2	689.828	1592.59	612.3	950.715		1617.59	13946	4528.6		817.005	1478.57	265.854		1962.67		985.681	1564.41		2042.4	610.169	1260.75	612.017		1034.03		2291	1256.72	1297.15	1355.81	410.733		696.006	928.801		2039.8	1653.3	1668.09	1395.85	2049.82	1602.1	1468.28	1269.4	1694.73	1592.72	1597.65	748.842	1430.85	2196.51	2657.41		810.744	1251.9	2512.57	1301.13	1165.07	1247.49	1625.57	2115.55	1125.11	1459.92	591.869	652.534		5279.69		645.024		915.879
A0A6P3UVJ8			1025.63			1763.5		1553.85	1599.79	3263.7	2452.22		3795.19		1197.02		2908.77				1385.19						1804.9	840.715		1347.12			2280.62	1656.43							850.537				5688.39							1253.18		5236.99	3367.75					1111.6	3676.09
A0A6P3UVJ9	489.822		783.683	407.809		458.163	585.928	448.024		1398.71	569.089	503.084				1067.5	433.387		645.936	1155.61		905.922	906.213	797.059		955.85	724.142	1224.54		451.018			482.687		487.122	1024.95		586.1	621.362		412.196	943.17			1475.29	847.04		1084.13		806.012		820.141		633.311		347.212		800.805	1031.4			1135.72	824.806	698.426		350.017		704.328
A0A6P3UVK2			548.268	551.338		527.597		383.027	695.947			445.524	844.897					699.82					493.312	1053.16			503.433			829.21			713.506		736.485	694.259		524.32		852.223	513.783	841.826	1046.38	383.923	602.159				468.566	915.576	807.084	466.289		416.727	1049.86	584.416		831.095		453.547					741.232	367.933		544.599
A0A6P3UVK9			2819.93		2707.51	5321.37								1688.98			1434.24			5749.18	658.52	742.818					1248.19			2177.22	894.11		2718.63	430.75										1222.68								1667.17													1427.87
A0A6P3UVL1		315.662	1522.51			1162.66		1393.51	1424.02	1255.94	1243.17	1323.67		850.925	1021.76	772.571	2050.06	1380.24	1921.47	1146.14			1287.24				950.541	567.873		1273.05	1279.1	892.902		1273.5	975.421	1522.49								1149.51	1246.37				1168.54	923.245	1131.79	1044.48	749.068	1746.96				943.012		833.645	1667.23		1144.98		1240.88	1018.97	1720.35
A0A6P3UVL8	12410.1	9444.54	19997.3	6320.34	2860.7	23344.9	12985	92177.8	7733.05	8478.79	5194.64	5138.07		10333.7	4690.91	6969.18	2466.4	7864.57	51407.3	8081.9	7132.41	6786.59	5913.65	5210.12	7341.15	11922.9	14209.1			9085.93	13105.3	17200.6	6885.3		4639.18	7193.58	19168.1	4214.76	14262.5	1796.84	4365.74	9914.43	8712.9	13046.8	6303.99	5049.84	7086.43	10073.7	5158.59	21411.5	19382	9069.8	1416.22	4846.07	4139.69	6738.91	64821.7	7697.1	14670.9	9881.24		6480.26	9865.86	9364.82	17202.3	14704.3	4463.5	2901.45
A0A6P3UVM5	10491.1	6593.14	6896	7132.14	6910.25	5658.89	9292.43	6979.82	6513.85	6752.16	6270.58	5630.68	5348	9120.89		8733.02	5509.77		6937.42	7083.04	3760.17	7927.12	10174.2	6728.55	7875.17	8564.24	6879.23	6803.26	8495.39	6488.54	6618.65	7436.71	6474.21	8309.6	7029.26		9827.42	8353.45	9078.69		8466.74	10012.2	8453.61	8338.29	7331.26	9198.01	10398.8	10292.3	8268.39	12707.5		7263.5		5323.85	10556.9		13197.9	10836	10171.3	9875.84	7364.74	2794.94	8275.12	8623.7
A0A6P3UVM8	7147.5	5753.39	6387.59	4086.68	14025.4	9191.99	10179.4	12263.5	3956.84	14547.4	7635.72	3200.92	4893.97	25876.1	6565.11	13410	7318.17	4779.89	6710.49	10355.1	4733.35	7287.02	5794.71	4034.19		9543.55	7635.11	2297.15	6372.15	4210.48	6801.56	7979.24	10940.3	5219.97	4691.23	5063.46	8507.6	2657.68	7544.81	3598.34	11142.5	7547.33	17356.4	7266.99	15961.2	6295.1	10868.2	4311.39	5076.23	5997.38	7937.35	3297.48	10326	9034.18	4089.99	9250.32	8434.52	3063.74	5523.91	7321.97	10753.4	6718.66	11475	6266.13	4734.37	8421.36	6239.03	6310.34
A0A6P3UVM9	2430.8	1787.83		1599.55		5035.01		2068.61	2195.89	1969.22	1876.99	2400.79		4377.44	2012.82		2329.05	2667.49	1849.19	1133.62	1596.16	1179.56	1836.7	3726.07		2882.69	2906.43			2690.53	2270	2120.6	1352.9		914.32	2051.36	2393.51	2375.78	3321.94			3004.56	1413.08		1470.85	1471.22	1517.05	3211.71	2118.52	2551.43	2765.35	1641.17		1579.72		1579.07			3687.09	1823.47	1389.33	1415.95	2125.92	1928.04		2103.72		1079.53
A0A6P3UVN1	7084.16	8180.59	9990.93	12559.8	7629.27	10296	9430.59	11034.1	10623.7	11299.4	12757.7	10569.4	11647.5	10076	7522.25	5473.93	13735.5	8994.76	9950.14	10122.4	7704.24	8635.55	10988	7897.6	6161.57	7530.14	12290.8	7515.12	2943.81	10527.1	11687	9129.96	8965.39	9877.29	6328.98	10618.6	10894.6	10285.1	9764.86	7639.45	9730.64	7794.86	12669.5	10634.8	8376.18	8342.63	12979.8	8002.33	13006.9	7061.72	11152.4	9715.89	4847.99	10223	11864.9	8874.25	9450.23	10673.9	6278.04	16147.3	10106.2	10752.5	11295.2	7440.62	9132.06	9695.84	10740.5	12537.2
A0A6P3UVP3	1989.95	1213.99	1062.43	694.957	1143.16	1218.16	1614.91	712.717	1026.54	1222.7	974.936	1036.09	1347.3	2193.57	2616.35	1568.18	799.53	1430.9	1446.17	905.313	901.368	2057.4	1145.44	623.125	1644.03	913.369	812.094	1363.52	3132.99	934.08	862.577	1096.73	1054.39	857.22	941.284	904.302	1278.7	1002.41	2115.53	1564.18	1568.38	811.658	733.868	843.781	1242.49	956.324		1368.75	1046.88	1703.9	1235.97	1282.62		553.502	793.486	742.974	1686.06	798.859	1151.21	819.028		996.076	793.557	1574.22	688.62	961.984	775.163	1059.16
A0A6P3UVP5	409784	330628	310422	216381	226143	214295	391454	259679	248010	341516	211025	282860	284615	364507	352805	370372	294237	341468	348731	287920	284886	291526	275298	231984	350778	314881	272876	225746	251032	280376	297003	322786	174125	214460	202647	292421	388180	184933	352455	225757	265217	308603	255937	278326	204237	225471	258498	353412	276277	465922	334914	177131	204426	158725	219721	163788	375218	260368	320772	254938	251285	275967	265667	279153	257126	345121	266259	201502
A0A6P3UVQ9			2962.97	2666.32	3544.21	4862.77	2910.53	4001.37	2760.51	3083.35	2068.71	2294.29	4752.06	4086.66	2686.46		7381.76	2324.97	3811.47	8122.48			3615.62	1056.81		3909.52	5578.93			3839.22	5193.63	5897.93	2330.39	4381.24	1755.23	3336.64	4267.48	2144.96	3305.63	4304.32		2854.73	1833.97	3458.15	4187.84	1869.18		2282.91	2869.1	2688.21	4344.63	2370.56	8134.22	5119.04	4390.73	1642.2	3752.35	2029.54	1817.12	4117.91	5814.83	2502.58	3977.03	2149.09	2135.98	3737.93	2183.21	1834.55
A0A6P3UVS4	23890.9	10895.1	14998.6	15088.6	13865.6	13488.3	14716	34963.8	10983.5	10481.9	10295.9	10616.2	3089.94	11233.6	10117.9	18270.7	7573.6	12354.2	71172.9	14932.1	8435.15	19145.6	11469.2	8884.16	25145.3	15743.4	12618.6	4994.62	7450.3	11631.9	11926.9	14019.2	8150.58	2621.72	5641.32	11358.9	12070.1	7142.81	14945	10344.2	6481.38	19033.7	10232.9	13835.5	12277.3	10017.2	13349.4	15586.9	10190.5	26628.9	17069.4	9465.15	7126.93	8782.54	4938.25	8922.66	40516	12302.9	22473.1	11019.3	7416.45	11875.8	16994.5	15226.5	11812.9	13687.4	13622.1	10155.1
A0A6P3UVS6	148954	153580	192808	79248.6	95174.3	178054	111063	78392.4	163049	57929.3	91837.6	117036	104425	224484	283554	104772	94036	170834	153177	87766.4	122181	99471.1	105456	66142	152643	89166.3	83559.7	63355.3	54767.3	83214.5	90927.6	145698	118665	48309.7	106741	83470.3	112488	74787.2	376327	43389.9	192647	113770	102347	162088	93852.2	99490.7	147031	160825	117490	182052	147178	94777.3	25520.9	55712.2	92155.9	122102	382188	106433	102097	111546	71021.7	109373	94776	115170	90853.3	200813	100045	49521.6
A0A6P3UVT1	26873	23411.4	25934.7	25944.1	24546.2	22385.7	26692.1	21935.1	20438.1	19419.2	24991.9	29019.2	27995.8	19375	35880	22011.3	23307.8	31676.3	19957.3	19270	28231	26679.1	30005.7	27832.1	18140.1	21061.3	24329	23091.7	24083	22314.5	23848	22093.7	27980.5	17465.4	26401	30361.7	17407.6	29730.8	26521.3	24406.7	15737.2	31753.9	29825.5	25419	28570.6	34937	13742.6	24190.3	28493.4	26552.4	19834.5	27876.5	18457.5	23463.8	27921.9	21192.5	13549.2	29233.6	26819.8	32130.7	20302.6	38593.4	25817.5	30442	28059.2	31614.4	28087.6	26034.9
A0A6P3UVU3	94984	99421.5	120033	37309.3	163670	91475.3	107871	67274.5	125150	51554.3	44489.5	52790.3	68982.2	152105	163063	109538	45930.8	105692	96889.7	108077	87632.8	74394.3	92257.5	74929.4	118813	81750.1	90674.7	62468.1	87193	54909.3	110332	130414	78311.8	28915.7	72083.1	52649.8	108883	38652.6	163828	49483.6	138980	60573.8	69243.1	153876	76366.5	117025	87376.1	107206	61955.2	107141	83596.5	45487.4	37475.4	43316.1	65249.3	78294.6	257446	74438.4	86565.8	73786.9	98760.9	63190.7	88990.7	75752.1	82009.5	229436	81526.4	43304.7
A0A6P3UVU4	1897.92	1262.15	903.792	1487.85	2405.62	1220.46	1447.86	1476.63	838.135	1351.11	698.205	1300.66	1571.13	1903.84	1672.81	1005.35	1967.21			1845.04	796.824	1988.51	1807.76	1413.64		1187.95	1753.76	1531.79	3711.5	1477.86	1716.85	1461.73	1044.49	1685.39	565.22	827.399		657.062		1942.22	1034.22	1060.08	1477.6	1288.85	1312.58	677.732			1393.96	1054.13	1447.3	1335.54	1655.99	1393.44	1955	1036	1466.12	1309.78		1509.27	1637.16	1049.91	931.678	1327.56	832.209	1000.46		920.783
A0A6P3UVU9	494.246	792.122	700.585	690.522	1210.98	637.677		872.095	645.956	963.942	817.187	760.763	976.931	806.546	389.443	445.556	876.478	690.981	1075.69	960.22	1081.77	421.685	563.796	596.356	539.614	948.412	970.656	1544.2	528.729	919.495	1031.82	969.871	968.521	1139.6	1189.98	992.825	1188	875.076		989.356	1404.19	825.505	737.309	537.334	1129.51	901.483	779.218		912.732	955.441	603.918	1290.25	1289.21	1085.54	827.394	1544.54	775.513	1056.35	1067.22	1093.89	971.572	623.962	596.705	1086.82	1163.53	644.793	1024.18	1270.6
A0A6P3UVV3	11316.1	3962.4	5411.33	5178.95	6276.93	5694.48	11608	4655.34	3105.09	3066.53	4505.86	8977.93	4774.31	9841.89	14908.5	9787.74	4276.47	9611.85	8210.25	5894.87	3866.6	9361.15	8289.88	2346.12	11480.4	3673.17	5093.21	2996.25	9411.32	7307.71	4436.65	12205.8	6377.06	2000.33	10057.4	9293.29	5863.28	7076.23	13745.9	6508.42	5217.46	8811.14	11461.4	3519.01	8796.67	5331.83	1678.19	8478.92	8910.77	15812.5	5268.9	5778.25	3546.58	2560.99	7768.08	4033.04	3646.05	8681.75	9299.7	7220.34	4808.2	12342.5	6486.06	11393.2	6936.2	7133.54	10578.7	3532.17
A0A6P3UVY0	1720.95	1501.06	1261.68	1010.62	1190.02	1052.17		1110.39		1380.48	1684.97	653.683	665.914	993			882.951	856.699	368.767	1357.82				1758.38		1309.05	1027.45	1628	667.29	861.062	859.089		683.856		678.906							931.398	695.28		1263.3								1048.22	1049.13		1154.3			361.591	737	1808.27	387.421	647.257	1066.96		385.269		826.415
A0A6P3UVZ3	1010.92	1832.46	1779.6	2654.37	3922.13	1519.75	1766.8	1551.02	1058.02	1462.01	982.827	1474.06		1705.67	962.664	1175.34	1579.38	1331.56	2013.82	3031.18	2495.98	2234.94	2042.72	1143.17	1577.9	945.208	1898.77	1959.34	1667.29	1185.85	2232.68	1840.2	897.58	1363.71	1173.19	2610.33	1897.99	1362.9		2557.32	1399.65	1497.83	835.988	2245.09	980.042	1831.59	1886.81	1483.04	2410.26	1279.59	3696.05	1110.8	1601.89	1523.54	1576.07	1226.98	3771.06	643.145	779.421	2236.88	2533.57	1517.69	1231.16		1013.31	2189.31	1489.55	2203.74
A0A6P3UVZ6	5273.32	3584.38	2058.44	4943.81	2487.02	3194.98	5917.69	5417.75	2204.64	40108.1	3438.41	2996.71	2019.28	3865.89	3204.81	7662.08	2803.7	3872.03	5662.53	42363	2080.52	5848.74	3124.34	8259.86	3334.24	5887.8	1983.09	2099.56	1975.89	3288.92	2258.06	2638.84	3067.43	1945.26	2568.87	3660.67	9484.29	5080.54	11228.2	4180.5	1565.94	5272.3	1859.18	1838.43	4443.99	5222.31	10523.3	3510.92	4376.95	4803.55	3834.27	3503.66	3101.63	11252.8	3614.05	2535.2	63466.1	3619.39	7260.8	2585.02	8768.79	3512.4	7500.6	3895.89	4458.32	1184.71	3465.87	2952.39
A0A6P3UW17		1228.63	2260.97		4599.97	4198.92	1610.05					3477.15		3877.31		4059.64	2981.84		3191.08	3105.98	2593.51	2661.8	3728.09	1698.35		3030.2	3901.76	3830.83	1996.69	2802.72	3817.01	3827.49	1952.58		3503.2	3274.68	4963.66			1786.61	2721.03	3685.5	2710.01	3368.26	3611.41	5007.36		1888.13	2775.87	2309.91	4686.49	2744.53	1366.2	2719.81	2650.15	1838.29			2641.25	2427.58	2465.43	4038.37		2826.61		4809.6	4963.2	2626.42
A0A6P3UW23	1604.56		739.582	1568.28	842.911	1257.08		1962.8	658.928	1308.68	1642.95	1807.15	1348.01	5329.44	968.118	1223.23	1564.13	1311.45	911.893	669.644	1082.77	1664.21	1531.1	1603.38	778.423	1122.67	1272.67	1123.41		929.378	1639.39	5675.67	983.728	893.56	1176.52	5254.78	1960.81	4213.7	1418.8	4507.18	667.943	1491.52	1974.94	1283.6	1950.36	1664.75	1111.39	1440.27	1274.45	1923.94	1270.28	1134.25		1580.2	1065.47	1208.79	922.386	1233.52	1304.38	933.086	1014.07	1485.38	959.191	710.131	993.572	1121.95	1027.42	1591.67
A0A6P3UW34	4866.07	4597.39	3042.7	5339.45	4796.54	3142.83	3665.44	5456.93	2935.45	5166.13	5693.08	4847.45	5518.8	4984.46	3629.04	4408.32	4668.25	4952.38	4097.3	3802.49	4494.96	5695.43	6149.65	4794.3	4521.58	5097.94	4517.87	4943.96	4084.65	4592.22	4995.96	4291.03	5480.4	5075.49	5126.16	5491.95	4779.4	6229.26	3914.64	4965.56	3406.16	5696.14	6287.46	3502.79	5932.94	5329.96	4268.84	5370.82	5382.09	4625.54	2907.45	5561.28	4864.59	5438.1	5232.41	4813.48	3717.44	5684.3	4993.53	5187.5	5468.28	5097.88	3554.07	3990.51	5218.07	3808.58	5702.77	5827.97
A0A6P3UW37	1498.92						3017.66			605.679		1383.05			1687.32	1921.79		2016.2	1287.07	1829.05		1540.65	2796.98	501.312	1603.94						312.041		2222.73			890.129	4008.4	1446.15	1583.64			1186.93	1314.54		1368.22	1217.63	504.445	2515.53	1477.37	2333.16	784.949				431.538		2433.62	1155.95	2500.57	733.542	2963.83	1397.37		1517.87			2327.02	626.894
A0A6P3UW46	1625.74	1511.64	1473.59	1047.67	1613.91	1320.19	939.705	1262.74	1278.93	1063.8	854.428	1367.18	1005.73	1216.45	1141.92	1327	1294.03	1333.32	1166.48	1131.12	1526.89	1330.97	1394.3	1348.51	858.296	1461.28	1066.22	1274.4	1338.17	1260.93	976.252	1327.24	1213.42	649.061	1107.37	1177.18	1122.7	1143.19	1022.17	1096.75	1231.56	1195.48	819.51	1032	1295.69	1002.64	963.133	1248.88	1362.27	1645.24	1266	1205.48	1693.02	1084.78	810.042	1238.61	913.48	896.899	1088.98	855.702	966.15	1058.59	909.569	1004.21	1487.26	1206.71	1200.59	1042.53
A0A6P3UW56																	1452.26									697.872																																			1045.1
A0A6P3UW68	5019	5870.56	3487.28	8190.54	3432.51	4171.45	4768.26	9317.94	7116.11	10549.7	7889.69	5119.06	6836.56	4065.17	2582.83	4099.21	6726.31	5180.29	5933.32	7223.28	3765.57	6392.4	7021.21	7876.03	2200.56	5851.18	6717.65	6733.37	3828.2	5399.66	6332.38	4338.66	7065.68	8641.66	4026.87	7397.17	4731.5	9143.85	3086.58	9546.81	2820.6	4779.15	8063.72	4729.19	8502.43	6624.38	4889.52	3789.7	5668.69	3016.38	6827.7	6399.34	8775.98	8807.66	8235.98	5276.55	4681.45	6061.85	4678.68	7124.49	7966.24	6958.3	5611.28	3950.3	7087.47	4094.71	7060.67	8473.32
A0A6P3UW69	14773.9	19149.7	21415.5	14410.6	21494.7	14818.2	12673.9	18856.2	21764.4	16634.3	15510	17908.2	19968.1	17577.4	16901.4	13718	15638.8	19424.3	11125.6	19109.7	26678.5	14137.1	13459.9	19966.6	13832.5	22517.1	20597.5	23335.8	17827	28807.8	20383.1	20292	16633.4	15006.1	22416.1	18287.1	14933.8	13918.8	14067.8	16085.1	21003.3	14859.7	13531.8	16220.1	13528.6	12719.8	19895	15635.2	19279.2	14368.6	14746.9	21376	18122.7	17547.8	15882.2	24622.3	15206.2	15443.6	14042.2	15254.8	17347.5	16799.4	19062.9	14391.4	21497.4	18306.7	16267	16912.5
A0A6P3UW70																																													701				280.535										223.657			581.571
A0A6P3UW72	1744.89	2784.57	2262.79	2051.87	1927.37	2053.78	2487.37	2198.25	2125.35	2009.66	2463.68	2227.55	2224.02	1916.52	2120.34	1416.8	1928.21	1922.99	1766.54	1748.99	2157.3	1904.81	1718.63	1914.3	1884.73	2104.64	1847.82	2164.39	1907.72	1951.2	1554.32	2463.96	1660.57	1767.17	1632.02	1813.74	2395.77	2463.51	2135.85	1980.18	2411.9	1581.11	1809.12	2019.09	1114.73	2111.34	3233.63	1800.53	2072.6	2007.89	1816.69	2070.04	1679.87	1660.73	2108.18	2436.67	2066.61	1514.93	1334.27	1885.52	1665.49	1939.23	1620.44	1899.7	1811.01	1891.58	1735.18	2289.44
A0A6P3UW73	9738.74	10525.4	10476	8999.29	12183.9	8488.89	8358.89	11107	9414.82	10640.5	10229.6	8750.47	9084.18	9573.83	8793.58	11055.4	10802.8	9037.01	8615.63	9720.08	11528.7	11978.4	9474.01	11189.4	10642.9	10798.8	9393.63	11820	3626.12	8336.63	9446.2	10292.7	9583.27	10385.9	9968.57	10219.7	13023.6	11328.2	9418.69	9474.42	11339.2	10518.4	11892.1	9148.63	12882.8	9006.08	12527.3	10680.1	10745.8	10197.4	9796.28	14193.8	5904.14	13891.9	13946	13553.4	11046.9	10378	10444.6	9346.12	10346.3	9523.93	10651.9	10395.6	9152.4	8737.69	9023.17	12720.4
A0A6P3UW74	590.461		1149.97	870.397	867.456	1201.01	1468.89		917.369	985.796				504.379					1153.25	1016.62					962.068	587.199	1010.34					2007.93			263.895	415.34	966.782				690.142		527.868		1196.84					672.096						582.456							761.991			810.027		624.448
A0A6P3UW75	6198.25	8499.48	8827.59	6831.16	7965.02	8553.78	7996.61	8245.66	5860.96	6590.01	5447.88	3271.1	4390.16	10472.7	8860.3	7330.93	10259.6	6278.05	9980.16	8595.43	8544.56	6271.52	7473.62	5913.87	5295.76	6708.72	8862.24	9755.16	8178.45	7661.35	8345.8	7931.91	7915.95	4407.39	5738.63	5571.38	6780.4	3788.38	2893.54	6231.31	6869.51	4658.8	3488.51	7737.3	7205.47	4693.01	4704.25	4862.1	4248.09	4297.51	7901.52	9092.8	6094.91	4405.35	5069.59	6676.7	5314.63	4782.31	4618.82	3362.22	9674.34	6170.73	10548.6	4113.75	7368.06	10498.2	3853.69	5120.55
A0A6P3UW80	29332	23092.9	22432.9	22712.4	23022.2	20537.3	22692.5	17907.8	19632.4	20393.1	22433.2	14550.6	25743.4	17883	20590	25875.2	14379.9	20876.3	19239.5	19321.5	22379.9	21445.7	22763.1	20406.1	24929.1	19970.7	21003.3	19285.9	16942.3	19981	23610.8	24381.1	26719.5	14197	22156.4	19229.2	25496.9	20485.5	27529.7	16154.1	20985.2	30229.4	31562.3	24847.3	22740.7	21652.5	24352.2	36543.2	20544.7	33444.8	18349.2	15742.2	14048.5	14450.1	14819.7	16618.5	21071.8	20232.6	25776	23225	15838.2	28337.3	19298.9	29829.2	19811.9	21755.7	18697.3	19209
A0A6P3UW84				748.492	2168.29			1813.64	2527.94	1910.2	2214.93	3507.49				1733.57		2484.49			2412.64			1608.79		1326.47	721.509	1300.59		1457.31			1293.43	967.992	1953.05	2379.41		1851.07			2798.48	1212.03					1657.28	3979.14	3076.33	2427.21		2740.96		1714.43	1600.61	2056.67			960.357				3959.45		1497.05	581.124	739.923	1257.19
A0A6P3UW87													1185.5																					1115.79													939.743							649.305	589.177						1055.72
A0A6P3UW90	4365.7	2718.73	6613.76	5428.1	5461.12	12108.6	5740.56	6100.08	4128.7	5132.07	4641.22	4918.53	5013.19	12132.7	5483.56	2836.58	10421.8	4282.89	3367.57	14527.7	2649.93	5142.25	8218.62	3151.32	3957.57	7964.93	13599	1504.05	1360.88	7323.29	12061.7	8070.82	7050.31	8137.34	4255.05	5594.24	5745.05	3448.22	7366.75	6841.73	3872.05	7044.7	3745.31	4957.18	4953.79	1290.71	3730.52	3473.56	6865.01	4011.03	5737.63	5872.09	1651.77	12853.3	8329.8	2731.94	6212.25	3905.27	3646.27	8738.58	12537.7	6502.06	5184.86	5385.78	2950.26	8671.92	4159.71	4196.17
A0A6P3UW91																																1810.81							236.073															776.652
A0A6P3UW93	1924.04		1633.55	1583.71		1371.87	2011.53	2113.87	1699.22	2022.48	1248	2474.49	1760.1			1416.28	2750.3	2265.94	1284.08	1748.42	983.95	2297.06	2057.22	1995.01	1617.88	1396.97	1186.89	916.576		1726.35	1417.34	2036.42	2191.23	1781.19	1289.58	1349	1508.94	1944.98		2705.18		1329.6	2318.75	1087.47	2064.51	1497.46	953.526	928.293	2414.76	1281.3	1462.66	2310.67	1647.11	1889.14	1623.12	1172.59		1814.43	2481.91	1998.55	2298.43	2358.15	1231.97	2167.95	3270.45	1179.96	2313.89	1276.87
A0A6P3UWA0	4237.21	3846.55	5402.08	4752.43	6417.14	6617.14	5737.86	4256.49	5304.45	4010.42	4692.78	5061.35	4496.61	6242.54	4804.59	4633.76	6619.34	6074.6	6115.61	6730.68	6850.53	5715.15	4526.94	4761.75	5294.13	5962.98	5965.84	5845.26	4653.14	5662.76	5786.77	6145.57	4419.32	4113.85	6140.08	4845.41	4835.6	5337.72	5115.76	4921.8	5067.63	5813.81	5658.93	5919.43	5023.12	4809.44	4259.45	4633.4	5878.68	5557.37	4683.77	6034.55	5521.91	4506.31	4836.32	5413.74	3674.88	5387.81	5255.34	5418.44	6322.67	5427.92	6682.87	4996.38	6073.4	5694.43	5278.42	4094.61
A0A6P3UWA2	33257	31948.3	29078.9	38451.4	29111.1	34580	46280.7	38362.8	36502.8	32683.1	39383.1	41827.9	35789.5	26600.3	21242.6	31810.6	34017.3	35389.9	31929.2	26124.6	31361	50203.2	43826.8	36966.9	29263.1	41302.5	36709.5	25724.9	26905.3	34266.6	38252.5	26944.9	41887.1	32496.3	25846.3	39392.7	34311.2	40934.6	19387.6	40766.4	30121.3	38195.6	41404.9	32901.5	37264.4	49608.4	53049.7	35579.6	38257.3	26703.8	26634.7	43178.7	32233.8	39147.8	44043	32613.1	29154.6	39878.1	42432	36649	32080.2	43039.3	31158.5	26504.5	39335.4	33124.7	38547.8	42279.9
A0A6P3UWD4	202122	217629	164018	210121	161386	199153	253595	184496	220536	164713	181992	248472	279959	142768	180911	234759	112713	258501	112363	132026	261442	209036	241501	265396	213312	205132	209584	226757	193975	253101	251641	169186	260833	203250	265716	227363	208906	214585	154827	159918	149424	265940	219397	217649	230156	224259	209535	196139	217865	166328	191277	226119	185022	231107	193554	198166	84992.7	249749	210617	173751	181280	268615	200853	197678	269622	222322	219374	213203
A0A6P3UWD8		1324.02	1994.22	1937.18	2563.12	2326.86	2170.48	2075.69	1332.39	1913.13	1539.35		1029.38				2749.89		2873.19	2419.34				1173.64	3023.82	1947.16	2121.32			1524.44	2228.67	3023.78	1359.31	1386.99	2047.46	1362.08	2837.96	1589.7	2669.73	1947.99	2514.82		1347.69	1855.02	4111.54		1845.67				2098.73	1315.36		1142	864.866	1841.93	2916.3			1289.74	1556.98		1561.51	1417.53	1417.24	1629.08	2793.4	1145.11
A0A6P3UWD9						1067.89								1824.07			2151.7		1670.21	2640.15				836.87		1970.17	1724.3				1193.17	1978.74	715.768	687.161	1014.52	1002.34			1245.4	974.676	838.843	1114.62		2581.59	1312.64	1630.6	1994.84	595.169	1370.8		1355.58			1085.47	1145.95	1070.84	1154.38		909.695	881.881	1417.09	1306.64	1065.45	1518.91	1357.59	2014.97		1144.61
A0A6P3UWE4	1213.32	922.947	2276.02	2303.98	2146.83	3791.4	3147.59	6815.67	2272.85	47012.5	3730.12	1387.27	3527.62	3309.26	1307.51	1511.52	9237.86	1303.22	5665.01	86963.6	1878.07	5532.44	2172.66	4829.5	745.498	5492.74	4715.22	1301.76	1149.93	2251.13	1710.74	1385.32	4113.46	2128.77	1661.93	1766.69	5946.51	1966.69	4798.82	2064.03	1618.28	1811.78	1935.97	2364.95	3470.68	1495.42	18675	1764.08	2045.1	1018.06	2249.02	2343.4	3900.15	13047.2	2586.77	1744.94	99523.4	2588.42	3040.96	2593	14720.8	3485.2	7063.9	3145.77	2335.32	2338.18	1533.78	4416.57
A0A6P3UWE9		2712.2	2269.86	3054.1	2890.06			1957.47					1222.54	2327.17		4024.82	1825.42	2549.08	2233.9	2278.69	2782.66	3225.99	2832.02	1198.24		1779.32	1563.64	3327.2	4887.43	1045.44	2032.7	4335.85		1483.49	1742.53	3931.36	2887.44	1208.56	2730.19	3791.6	1799.58	1563.58	2166.48	1527.97	2247.22	2846.83	2537.14	2035.22	1670.28	1888.83	1919.11	1285.2	3323.58	2031.67	1998.98	1442.28	1745.58	1731.21	1625.55	2152.08	2470.98	3391.29	1906.1	1748.88	1523.92	2656.97	3406.9	1879.32
A0A6P3UWF6	613.877	700.35	753.103	932.972	556.792			1129.95		491.946				837.347		417.417	360.335			960.441			658.389				476.277			714.307		599.782	916.518		433.461	535.365		273.739	818.755	634.036		722.178		575.061	1316.9	902.489						971.732	650.152							882.015	468.821				1078.9			559.988
A0A6P3UWF9		441.216	2120.93	1514.74	1555.46	3122.56			435.271	675.503		846.833		1250.93			7260.03		1404.28	2376.32	1591.22				633.164	1878.13	2203.59			3359.55	2594.31	1227.01	1737.66	942.056	750.744			675.824			1169.13	872.861	551.665	2702.28	955.636					1063.95	1200.95	1824.95	784.401			633.559		810.36			2422.43		1494.2		2149.81	1863.95
A0A6P3UWH3	22744.5	12434.1	16386.8	15791.4	8359.4	23190.9	17915.8	12961.6	9133.52	11978.5	21433.7	28057.3	27838.6	15143.1	27683.2	18414.4	10154	22216.3	10102.6	8612.94	12323.8	19125	17293.7	18376.6	27187.8	15343.8	11415.9	10521.6	12196.4	18561.1	11522.8	13288.6	21604.4	14432.7	18712.7	14373.7	12212.8	33509.1	26851.6	13992.8	12915.6	25840.2	23783.7	13310	18410.2	15922.1	10457.9	25337.6	26486.9	17268.3	12313.2	17155.9	16874.8	10360	21204.3	12325.9	5623.26	20143.9	16884.5	22008.4	7137.11	23321.6	11216.9	25796.1	15490	9491.71	19125.3	22705.4
A0A6P3UWI1	15093.4	13608.4	15111.9	8830.83	13564.9	12197.1	11991.4	11440.5	14336.9	7532.18	11615	10530.1	8369.12	11580.9	14165.8	17481.7	6149.4	11592.2	7597.01	11930.3	20290.3	12966.3	10568.4	13979.1	16544.1	18660.3	11548.4	13771.9	11074.4	15432.8	10840.4	13630.7	14314.3	5030.36	16543.7	10335.9	9119.42	11504.2	13272.2	7977.27	14142.2	16644.5	10940.8	14083.5	12463.3	10604.4	11427.5	18548.4	13721.1	19236.9	7579.06	14695.2	10787.8	10695.6	7795.88	15692.3	14267.3	14757.4	16781.7	14657.2	5605.82	15086.1	8444.23	17527.9	15960.1	14976.8	8988.22	9424.26
A0A6P3UWI7	49989.8	43776.6	49450.3	64978.4	62378.8	59297.7	47074.2	63468	43393.8	51758.5	66235	72341.7	57135.6	56814.6	67850.1	49787.7	47253.4	57162.6	47760	43826.8	77164	46047.6	73475.1	50535.4	42161.4	33989.1	55015.2	48668.6	13831.6	64835.6	80097.1	68750.7	76289.5	31635.9	79550.2	68287.4	57033.6	65471.3	50705.6	74714.3	48773	61401.8	73291.5	66444	55818.5	82296.1	50521.6	56712.5	68266.3	34095.1	57161.8	69850.1		59726.3	52348	49553	37874	63086.4	36240.8	80207.1	35363.8	74175.7	68317	80214	80853.3	71180.3	83557.1	60611.2
A0A6P3UWI8		836.148				1807.16			872.178	819.206			9166.2				2754.63											1912.51		908.2	2100.12			6528.43							2187.05				1656.92		6492.97								4150.37						7570.66			882.352			1014.85
A0A6P3UWJ4		2064.38	3049.87		4161.06	1980.44			2425.55				2517.7				2503.2		1256.71	2982.57	4475.87			1624.93		2766.18	2234.94	3084.43	1684.82	2142.99	2438.4	2828.89	2535.13		3180.72	1859.24	3232.27			1127.1	2999.88			2063.96			2259.55					2367.61	761.485	1768.02		4112.04	2155.63	1345.09	1629.81		1668.58			1710.55	2346.93	2650.33	1794.95
A0A6P3UWJ8																																																												2563.38
A0A6P3UWK0	983.803			1291.58		1190.64	2986.34					2518.92	2410.01		1774.35			1733.89				1714	1624.04					826.298				812.745		516.933	1244.89	1201.77				1062.4		738.481	1443.75									1325.38		1172.9						1131.42	816.901			1253.04
A0A6P3UWM1	498218	427867	602515	326922	367510	481859	547808	291091	459140	278700	275501	402230	315931	779158	660344	377342	342176	547144	542832	430998	435434	418477	336175	123776	619831	401789	338256	222451	207397	301776	342912	528419	344478	201432	483983	390283	521632	181249	639117	125699	660744	293806	340533	525711	316224	301022	519706	432067	407469	427180	604578	271714	109612	227338	363006	401912	771233	415977	344524	396607	370680	437147	442280	467670	340053	607057	321638	151069
A0A6P3UWM2	11806.9	5119.16	7338.71	3091.58	4957.78	7410.41	6259.22	2235.78	4092	6740.97	3269.26	2413		4064.78	7940.55	4058.09	2442.79	4145.26	3053.88	2805.46	2594.57	1567.11		2830.34	5896.62		2340.23	2952.31	1431.57	7125.05	4190.65	2410.98	5958.99		3788.9	1672.22					3355.37		1090.65	1150.69			2614.16				3286.81	3998.35	3535.49			2689.34		1837.14	2616.92		1603.71	2976.75	4704.4	6644.74	6698.72	4176.25	2058.72	847.415
A0A6P3UWM9	8133.25	29274.8	11364.1	32312.8	14850	7473.05	14509.8	29965.4	21031.8	34798.7	25351	10535.2	7811	20117.5	10582.4	18103.1	5593.64	5286.88	16776.1	9732.68	20863.6	14415.7	11055	22461.2	12180.4	40044.5	18688.4	47210.1	19406.1	9957.91	12212.2	7860.73	15637.9	61756.9	36676.2	28298.9	30928.3	30628.3	27603.3	17809.8	58419	7802.36	6208.76	12393.3	27803.4	9560.5	17864.5	17505.9	15153.9	9264.77	18587.1	27772.8	16589.8	45369.6	33472.2	58947.2	35894.9	8981.99	10686.2	13431.1	11581.3	10973.9	21445.1	8022.26	7472.4	7801.94	16796.1	31853
A0A6P3UWN4	901.557	1545.74	1787	639.853	2653.94	1037.71		1601.36	1468.68		1375.25	1765.28	1634.03	1273.48	4022.32		1065.3		1498.5	1097.38	966.777	1924.83		955.055		1153.43	1152.63	1400.36	1477.07		1040.52	1209.46	673.168	888.331	725.32	1030.72	1630.4	1196.92		1523.17	1415.94	1449.4	1945.98	1053.02	1363.14	836.447	1892.7		1905.9	1923.87	1077.96	1252.67	1026.12	1018.28	1009.71	1360.85	1220.62	1020.9	956.838	1143.45	961.655	905.56	1119.73	961.039	787.114	471.539	870.859	1322.93
A0A6P3UWN6	2205.32	4058.42	2643.29	3252.93	2523.12	1903.2	2851.18	3289.53	2018.63	1978.04	2233.78	1045.34	2065.21	2705.33	1823.29	3007.02	2037.28	2496.4	1818.59	1991.08	2170.79	4248.14	2344.2	2077.35	2320.13	2171.51	2952.99	1724.01	2554.97	1722.11	2052.43	2913.98	1656.9	2185.26	2274.51	2157.53	4314.6	1975.68	2776.26	2659.5	2597.63	1902.21	2296.19	1863.77	2300.57	2495.49	3333.82	3035.25	2405.01	2791.88	1207.95	2065.15	2665.11	2941.34	957.443	2096.73	1809.42	2357.3	2694.45	977.932	866.891	1904.25	2644.76	1360.28	2322.32	2277.21	1889.14	2327.45
A0A6P3UWP1	9935.74	14587	14712.8	11481	17588.6	12326.5	11577	15474.9	17832.6	13133.2	14796.5	16400.4	16672.3	14103.5	19338	12412.9	13340.5	16126.3	11084.8	12038.7	20993.3	10491.1	11704.9	14787.8	14597.8	15988.6	14144.3	15288.8	17381.4	15643.5	10580.9	12221.1	13926.5	16407.8	15791.3	13857.3	12050.8	16030	11732.1	12636.8	16815.9	11034.8	12614.2	11243.3	10630.6	10880	15982.7	12079.1	14310.8	12523.9	11083.7	14492.2	23443.1	12311.7	13407.4	19128.4	13847.3	13818.7	11344.2	12676.1	10664.7	13979.3	12356.8	16215.3	13964.9	12239.1	11598.3	13383.8
A0A6P3UWP3				1194.35		507.378	7445.49	1608.79		571.94		554.324					1131.85		737.903			1593.15	2313.34				5087.45			853.897	1295.65	1090.53	1122.04	627.193		1007.58	1129.96	671.52		1222.14		1834.84	3143.37	776.634	522.832	1334.65			1304.72		849.939	590.559	249.72	14553.6	518.802			717.666	751.486				1119.25	590.854		365.803	562.884	1427.15
A0A6P3UWP9	1054	594.947	2235	1849.76	1519.3	2442.71		1305.55		4113.57	2427.06	1762.06	2524.99	1712.22		2004.65	2507.2	1937.48	1887.61	2140.03		2779.91	1530.9	2142.28	1323.13	2642.16	1733.32	1458.1		3354.49	2079.01	2222.13	1857.85	2997.82	608.571	2794.15	3594.88	1293.92			1065.96	3041.2	3640.39	1735.44	3141.99	2391.33	2361.5	3603.23	2278.5	2345.37	1475.19	1658.01	742.156	2485.29	2640.79	2871.98		3918.25	1521.85	1384.87	2893.01		1507.93	1673.33	1616.99	1347.1	2306.29	1691.18
A0A6P3UWQ7	3909.03	3075.48	2966.47	2155.75		2024.15	3844.1	1860.83			3230.72	2641.91		6340.34	4557.79	4575.1	2397.51	4101.52	3311.97	1798.27					2790.11					2266.65	1625.69	3590.17			2417.23			2723.25	8414.21		5293.85	4210.27	3545.26	4616.36	3172.82		4109.17	5590.06	5775.07		3759.41	2804.62		2094.62	3633.67	3392.26			4618.38	3521.84	2214.83		3316.1	6365.11	3591.94	4623.45		2208.11
A0A6P3UWR6						1071.84					782.712																13552.2			2524.02	1854.95							1024.21	2132.76												540.701	743.911							1024.95				832.042			688.862
A0A6P3UWS3	9446.61	12698.6	9069.87	16035.1	11488.8	8249.37	12555.6	16498.1	11690.9	14118.2	14490.3	12709.7	15105.3	10977.8	8501.74	9041.11	12478.7	13001.6	11905.2	9753.69	9107.67	12485.7	13880.1	13063.9	5586.54	10620.6	12416.5	10758.7	5934.94	12274.9	12687	12204.6	11952.5	14544.3	9939.62	15831.4	12655.5	14017.9	12383.1	13835.8	8948.57	10962.8	16535.4	8736.49	14021	11733.5	11741.6	10738.2	14654.9	10055.2	10650.6	14908.8	13400.1	13903.1	14922.4	11950.9	8649.3	11499.5	8777.81	13066.4	11850.9	12196.3	11770.1	10713.9	11088.8	9590.03	12980.4	16383.7
A0A6P3UWT2																				1554.62																	1139.08																								1549.72
A0A6P3UWT4	1605.73	1355.73	882.673	2236.9	1037.36	925.486	1940.96	1388.73		1376.17	1933.66	1590.16	538.531	1332.35		3147.58	862.82	1177.4	606.366	808.423	829.939	2596.76	2092.48	2123.18		1854.4	637.821	2737.29	1983.1	867.293	1186.53	885.681	1012.67	607.702	889.852	1335.13	623.599	1307.93	563.482	2139.89	721.537	2020.06	1490.09		2016.34	2743.89	306.232	2689.94	2160.83	1313.61	1050.64	1554.54	1851.12	2006.51	1167.58	1310.23		2624.16	2586.38	1550.08	710.13	2063.57	1082.84	1220.16	1098.18	1043.88	2742.14	1645.16
A0A6P3UWW3	5631.2	3228.55	3977.13	6469.09	3554.94	3867.05	6483.14	6503.65	5138.86	7626.46	6796.48	7115.99	7789.05	6199.5	7447.67	4316.86	7169.38	6235.69	4917.15	5491.92	2201.71	4752.76	6571.56	4603.63	4393.04	6062.43	6052.77	3404.85	3936.36	8678.98	6184.98	4144.19	5621.96	5159.08	3857.89	5237.75	6069.43	6102.76	5671.43	5841.15	4868.35	5468.11	8071.87	5277.82	6341.46	5091.33	3015.01	5018.7	6827.62	4876.32	7141.16	5299.58	5277.26	6887.52	7342.06	4353.88	6000.13	5316.2	4495.78	5904.63	7510.28	7194.15	5697.37	5244.3	7783.28	4991.01	6497.12	5192.41
A0A6P3UWY8	1677.58	1224.36	714.165	803.629	728	529.953	1289		755.93	533.86	1256.08	1892.12	872.011	520.06	813.611	1928.19		2469.58	548.92	2894.01	468.906	1208.35	1408.19	1005.03	1127.55	801.767		1294.8	480.358		165.147				1004.57	1412.26	665.411	1611.22	1432.32	1117.54	735.914	1849.6	1066.54		518.469	2674.75		2293.46	1816.29	1944.05				1018.06		671.219		1370.39	1019.3	1004.08		1090.09	412.048	679.177			1734.32	955.337
A0A6P3UWZ3	3638.04	8033.19	3616.55	5255.88	3616.47	4698.01	4336.78	5366.71	4449.29	3656.16	4706.27	4514.32	5206.22	4172.43	4988.37	3029.67	3102.15	4258.26	3324.22	3504.27	5121.4	3891.16	4574.68	5643.96	3135.29	5185.74	4702.59	4988.9	4163.88	5470.8	5259.29	4383.49	5476.37	3134.05	5601.08	3908.32	4895.79	4741.02	3941.52	4012.85	4698.24	3787.39	5206.44	5886.44	4504.08	3919.77	6503.63	3878.98	5252.33	2776.1	6305.15	4495.98	4903.05	5347.36	4940.24	5161.75	2324.71	4376.91	2480.41	3885.09	4980.02	5181.27	4358.27	4884.4	5500.34	5987.8	4309.94	4377.57
A0A6P3UX04	557.311		602.606		989.664	544.944	1380.92				446.298		393.996	1572.16						1069.7	733.87		884.112	427.424	837.265	806.38	429.932	474.753	365.209	628.793	736.41	895.543	566.658	471.592	809.708	329.553	862.327	475.441	1347.1		1323.36	279.64	490.236				553.498	1336.09	1105.08	539.079	632.962	609.149		647.295				693.382	572.597	765.633	646.678			447.811	777.253	336.444	561.493
A0A6P3UX10	4488.14	7375.09	4113.36	6737.96	5332.66	5483.18	7128.74	10237.4	4524.5	8089.75	5965.47	4492.9	6101.01	5113.93	5306.79	6647.91	4399.24	6862.91	5825.42	4911.4	9042.93	9143.1	6396.74	9163.97	4927.05	6843.26	6044.18	9167.84	9401.56	5735.1	7410.95	5564.27	7200.92	4925.6	4237.28	5692.92	6159.68	5477.53	4028.2	6472.85	4163.33	5540.8	5724.14	5294.04	6326.22	7042.21	6583.39	6805.72	5257.11	5455.3	6132.95	5498.56	9648.1	6159.49	3616.4	4407.11	4260.9	5983.92	5728.45	4513.95	4803.99	5907.76	5311.5	5432.34	7086.87	4990.1	5186.94	6712.09
A0A6P3UX14	4854.35	3580.32	4399.22	5496.18	4467.37	5912.78	5135.06	6455.84	4150.17	7084.85	5332.89	4282.95	6464.29	6172.38	2891.22	3278.68	8292.4	4131.36	4775.74	5136.3	2661.77	4537.2	5482.99	5051.4	1938.51	4761.58	5943.85	3384.3	2509.22	4922.47	3923.34	4853.03	4679.18	8235.05	3246.17	4749.47	2932.8	4316.56	4698.97	5121.88	3506.47	5299.58	7589.03	4126.54	7189.76	4067.18	5040.12	3889.73	4591.09	3386.06	4751.28	4328.52	4268.44	7717.31	6667.89	4075.99	3148.87	4348.92	4725.36	6457.1	7199.41	4755.85	5018.92	3531.8	3636.62	3838.04	4805.03	5453.65
A0A6P3UX18	11649.8	7092.31	7185.6	9422.21	4409.1	7197.56	8638.97	6037.42	8964.49	5756.8	7694.08	6921.97	4822.93	5615.01	6770.48	10628.8	3086.96	9640.84	5875.14	4334.89	6637.99	7956.61	5262.92	7938.72	10906	9133.67	7187.07	5805.22	4026.62	8768.39	6177.14	5492.26	8217.32	3549	10086.7	8779.15	7149.05	9605.46	9857.21	4003.43	9545.07	12962.5	8766.59	5778.54	7137.19	10107.2	5804.14	12195.5	10351.9	14532	4986.67	9385.69	2718.9	5456.77	5069.84	8902.34	5508.71	10839.3	14727.2	8458.87	2914.58	8578.14	7309.64	11527.1	7804.98	6076.93	4508.23	8379.86
A0A6P3UX25	1094.72	884.063	437.73	870.563	2997.93	1376.47	989.816	752.496	562.122	426.036	685.086	147.854	685.477		4472.9	1908.09	478.006	722.098	828.759	418.136	536.278	1259.47	686.27	411.034	1167.1	838.21	384.115	576.953	974.648	790.752	454.887	766.953	922.1	502.278	507.968	838.059	1017.17	776.413	706.307	787.205	686.36	688.362		841.948	589.604	1477.27	1034.86	1120.48	1172.27	916.663	1539.41	1293.35	749.515	638.695	1278.05	988.521	1200.09	1211.92	1166.39	774.192	607.654	907.995	737.158	975.057	656.162	785.863	837.385	1227.18
A0A6P3UX33	1157.15	1431.82		2540.19	14991.3	1509.09	5676.9	3477.02	3107.09	2642.51	3668.43	3358.86	3284.66	4745.94	4321.35	7803.93	4140.24	3550.88	3340.34	3793.97	4789.72	4342.37	3519.79	3962.17	1709.53	2471.04	2617.48	4395.27	4344.31	4419.37	3146.88	3783.08	3299.94	3045.09	3886.06	3269.06	3366.25	3206.65	3562.59	4922.65	4193.1	3855.19	4497.17	2681.81	3463.09	3381.13	3135.14	3455.58	3584.84	5052.79	2925.04	3402.98	4041.1	3513.27	3344.01	3031.48	3548.67	3971.04	4702.29	3053.62	5812.22	2893.37	2203.38	3288.74	1956.44	2555.02	4387.32	1674.43
A0A6P3UX38	9355.78	10979.6	8977.15	6338.45	7180.88	11535.7	7064.62	11165.3	12465.2	13450.8	13434.1	9653.67	12759.4	6658.91	9412.96	11874.8	7600.91	8667.58	6330.6	8591.88	10879.1	11138.6	9596.35	13330.3	7242.53	10509.3	8031.15	9655.68	10162	12431.5	12259.6	8169.43	19571.2	9662.91	11087.6	9294.45	8378.14	15007	6465.47	10815.5	7551.22	10156.7	12871.7	11583.6	14623.5	11673.9	15316.8	8003.29	10441.6	7271.26	10151.7	12146.2	15012.3	13671.5	12362.3	12853.2	11309.9	12305.1	11152.2	13880.4	11367.1	12474.6	7468.91	12555.8	16240.9	11093.2	10051	8358.26
A0A6P3UX49	854.94	1319.51	1496.95	1189.76	1555.91	1035.43	2134.42	1570.3	1531.12	1773.87	1378.61	2174.44	2076.92	1966.02	1647.18	1776.21	1658.04	1901.35	1014.56	1617.78	1889.54	1708.98	1874.19	1667.67	1416.76	1694.9	1640.04	1774.87		2209.66	2283.91	1702.77	2096.12	1550.45	1827.78	1996.61	1391.23	1675.83	1540.58	1402.62	1683.18	2006.25	2285.36	1900.61	1683.72	1693.74	1432.56	1478	2388.94	2583.48	1905.38	2000.72	1948.29	2187.47	1776.75	2065.14	1089.42	1857.42	1045.74	2089.27	2095.38	1769.6	1613.32	1857.95	2059.65	2155.67	2281.71	1508.8
A0A6P3UX68	21107.3	22293.9	14067.6	16717.9	13069.3	16302.3	17672.1	18326.5	20991.7	20535.3	16875.2	14780.5	17578.1	13450.8	14716.7	21642.4	9527.3	17588.1	16840.1	13453.3	23560	19470.1	19163.1	31228.5	12948.1	23255.5	21304.5	26405.3	17319.3	19117.5	23322.3	19874.9	26091.5	15555.6	14340.9	20345	13708.2	15875.6	9796.37	17589.5	12760.8	23899.8	19331.3	17705.6	26556.4	21701.8	16365.8	14553.2	13635.9	12346.5	20794.6	20077.2	16760.8	25638.2	13569.8	16987.4	11155.7	18626.8	23493.7	14836.7	16443	25459.7	13521.6	20358.9	25319.4	22363.1	15482.4	18743
A0A6P3UX81	4093.14	1973.97	2904.5	3445.76	3066.92	3113.78	3143.44	2752.26	3103.2	2685.6	3022.28	3279.01	2403.07	2439.99	3325.62	3129.82	5020.79	3047.47	3039.11	3319.55	2155.36	3107.31	2923.07	2936.78	3904.35	2778.73	3038.39	2818.84	3403.46	3454.3	3480.08	3158.26	2335.56	2891.68	3269.1	3050.05	3936.08	3007.66	3116.66	2777.46	2350.59	3963.98	3350.79	2137.67	3397.38	2109.21	2683.59	3809.89	3002.52	4116.02	2787.49	3505.08	2196.9	1707.66	1951.37	2304.62	3439.72	3544.18	4592.94	2007.12	2378.95	3593.09	2711.31	3173.34	3094.39	2277.03	2294.72	3340.99
A0A6P3UX96	142.687	126.263	177.102	188.323	294.704	86.1335			263.767	127.387	270.06	74.7509			191.47	373.182	125.301	268.834		327.307	188.57	473.831	194.044	174.689		260.797		292.32		183.518	111.228	152.323	209.554		188.581	271.956	326.367	230.206		166.469	163.904	249.655		128.166	231.296	114.408	250.485		110.378	300.946		272.882	65.9305	284.574	151.942				322.267	101.347		175.653	151.748			132.992	264.906	192.061
A0A6P3UXA5	1044.87	1476.34	856.641	1645.08	1648.91	1018.67		1657.28	1089.46	1646.93	1252.7	1130.9	1230.26				2241.96		903.742	940.931	619.055		1883.68	802.017		794.32	1200.19	798.153		1822.96	922.055		659.092	1301.59	658.479	1442.02	1320.6	1176.21	764.85	1238.7		1115.31	1439.79		923.259				1429.96		1195.41	1000.22	1233.31	1314.49	1457.33	1145.02		856.921		1690.79	1505.04	820.91	1297.2	1049.36	1121.68	875.717	1028.92	1561.64
A0A6P3UXC0	2400.79	1602.14	1998.32	1721.69	1516.39	4025.91	3506.39	4540.39	1340.96	5242.88	2405.67	1107.43	2007.94	3947.05	2233.51	2122.77	2680.63		3087.45	5121.26	3157.73	4075.29	3426.7	1507.73	3532.78	3864.09	4122.17	1944.29	1985.28	2813.6	4407.19	2450.65	5033.2	5382.38	1800.9	3979.32	4797.39	2522.18	4439.08	1513.29	2304.27	3013.96	5080.01	3059.23	5547.74	2470.33	4300.23	3278.27		1821.89	3524.43	3904.68	2098.54	7539.8	1769.55	3259.7	4371.46	3120.04	3160.26	4046.38	3767.68	3706.34	3858.03	2342.46	2187.63	3117.99	3727.22	3214.18
A0A6P3UXC1	5313.16	4890.29	3940.38	7190.39	4214.93	4245.32	4728.9	5827.44	4467.11	4466.81	5662.42	4310.73	4539.7	4203.21	4351.64	3758.73	4596.56	5583.12	4968.4	5398.96	4974.54	5946.5	5024.16	3805.69	3354.2	5012.38	4519.95	4795.62	3598.41	5844.95	4344.34	5086.03	3955.57	5933.07	5325.19	6768.18	7156.57	6644.58	4834.26	5189.87	4838.72	5016.81	4886.1	5041.14	5102.42	5615.97	4186.93	5143.43	6053.36	4849.46	5864.27	4953.69	2531.97	5473.43	6322.46	6503.82	5250.32	4722.04	5294.5	5741.22	4454.89	4625.02	4141.48	4448.59	5014.54	4905.96	5997.1	5943.79
A0A6P3UXC4	3171.53	2929.82	2992.15		2830.64	3089.55		1633.35	1995.97		2526.46		4171.6	4125.23		1576.83	2816.9	3658	4428.87	3021.22	1588.26		2364.8			2950.08	1923.63	1932.63	2878.85	1981.72	2707.11	3209.23	1851.09	3315.62	1774.52	1625.69	2825.07	1089.42	1813.41	1376.19	3574.6	2185.83	2127.3	5224.84	1373.99	2074.53	1741.64	1770.81	1776.62	2695.41	3398.95	1463.34	1741.35	1432.69	3140.97	3319.5	1389.1	2860.74	2208.49	1077.37	4717.8	2614.07	4278.47	2287.83	2220.27	5098.5	1520.51	1968.29
A0A6P3UXC7	82700.7	34655.8	58952.9	76757.2	52329.1	69791	76361.1	65227.2	39439.6	82737.8	59974.4	36155.7	55553.2	49632.4	40398.9	40408	57779.6	45518	51839.7	73957.1	32970.9	49202.9	53198.6	53494.5	43107.3	52686.2	65561.2	42981.5	25927.7	53331.6	66147.8	46834.9	74878.3	45662.4	29984.8	57210.6	41673.5	49529.8	50099.2	60173.6	35946.1	88668.1	100918	53640.4	106889	55058.1	61853.6	46148.2	36136.7	39573.8	49644.7	59272.1	37962.1	45706	31652.2	32810.4	56128.4	36473.2	54723.3	47930.6	56355.7	67580.2	56752.9	52114.7	41354.9	51610.3	37405.2	67075.6
A0A6P3UXF1	4787.43	3502.39	4873.02	6838.48	3447.79	6622.11	5180.25	6821.18	4459.04	6684.65	8625.87	5121.35	6486.15	4555.82	4888.96	5460.03	9301.18	4472.32	3953.44	5293.48	2571.7	6747.94	6286.47	10128.3	2967.17	6315.71	5991.64	4570.1	4499.04	5557.19	3905.51	4642.74	5044.04	7845.98	4119.35	4706.48	3853.64	4795.77	5693.43	6528.45	4324.5	6006.21	8173.85	4167.15	11266.8	6627.1	3082.6	5263.95	7099.28	4893.92	3721.45	7010.47	6384.44	6259.77	9274.72	4731.43	11416.1	8133.46	5289.41	8691.68	6066.07	6623.43	4896.36	4831.15	5523.21	3223.89	4797.21	6706.72
A0A6P3UXF4	5869.33	11628.9	8928.27	10977.1	9592.1	9098.62	4906.98	11141.8	10566.5	16198.1	12593.1	7507.14	10846.7	7058.82	5777.44	4481.82	14739.8	8286.49	8953.55	14765.2	9829.78	7151.83	9851	12004.9	3876.38	9648.59	16072.2	27085.9	8595.92	12282.5	14243.5	10230	9634.39	12549.6	17462.8	10096	18049.7	11554.8	11097.2	11880.7	8235.16	7870.35	11241.5	7433.48	7574.35	5600.44	13721.8	6350.63	9921.49	5910.77	11818	14007.9	12203.2	14409.1	12048.2	10509.7	13921.6	9459.59	5369.24	10344.8	15059.8	9941.69	13004.2	8226.11	10727.1	7216.4	8905.19	10900.5
A0A6P3UXG7	8535.32	3298.45	12275.7	5960.92	7418.03	12146.8	16435.8	5053.81	4425.26	5774.68	2983.08	2255.91	1835.13	13839.4	3325.39	2384.56	16682	5879.06	13323.6	11784.4	4985.79	7053.58	7889.81		5366.21	8590.71	14208.9	2273.63	4781.85	8266.23	15166.8	12997.1	8853.5	7218.14	5569.82	5757.59	4905.45	4141.27	7701.68	5473.35	6640.17	9827.14	6422.12	11836	7574.52	8121.44	2136.89	4147.2	5975.46	5406.64	8821.31	6893.44	2061.78	4716.5	3703.95	6863.94	3916.56	4681.97	7353.85	4404.4	17618.9	6803.14	14859.6	3780.55	7885.36	18012.8	4132.03	5567.58
A0A6P3UXG9	1504.47		1838.33	650.826	2002.78	1086.13	2339.58	1162.54	764.569	1240.85	1225.64	1111.78	637.19			1994.37	846.795	624.796		1493.04			1130.85	1128.66		860.402	653.572			1094.44		747.179	869.326	692.352	605.196	1338.03		706.681		2094.58		1281.07	1476.93	622.367	1293.34	947.472	606.91	1068.66	1213.12	1221.44	373.351	1061.39	995.306	767.598	1111.14	756.085		1122.04	1162.79	942.342		785.303	837.329	729.402	801.657	783.822	918.668	985.907
A0A6P3UXH6	1689.38	1501.92	1301.86	1479.72	1332.21	1637.23	3699.01	1376.26	1072.17	1650.11	1462.68	1548.92	1151.82	2295.7		1683.15	1749.73	1830.23	1081.64	1054.76	1323.95	1572.81	2030.42	1901.03		1495.83	1273.61	1390.02	1855.49	1986.69	1681.92	1422.63	2254.97	3441.08	1747.41	1515.78	1542.09	1768.28	2771.52	1679.82		1724.64	3658.21	1187.93	2007.54	1693.63	1099.15	1614.13	2035.59	2347.76	1093.19	2510.61	1830.61	2595.12	2493.44	1448.25	2035.1	2244.99	1302.83	1623.93	1861.54	1433.52	1244.8	2584.78	1170.8	883.942	2429.75	1628.16
A0A6P3UXK8	1561.8	2024.17	1648.87	2526.49		1641.49	2362.3	2216.41	1769.47	1717.11	1549.92	1469.87	2442.3		1770.32	2110.43	2115.54	2180.21	2490.73	2452.65	1927.05	1976.18	2588.73	1593.18	1183.18	1806.61	2056.93	2162.84	1952.3	1699.43	2064.9	1477.94	1231.37	1884.18		2385.77	2247.5	1084.91	1608.35	2274.57	1223.63	1423.85	2048.08	1651.73	2138.31	1968.39	1273.84	1838.46	1499.49	1840.86	1472.77	1283.23	1722.93	1641.34	1439.43	1220.45		1146.85	1725.32	780.162	2123.29		924.822	1218.22	861.603	1648.33	4153.73	1822.5
A0A6P3UXL4	21446.5	47260	57901.7	37281.3	32963.5	15999.3	33585.2	19038.1	30819.4	11060.5	33024.3	17766.3	38657.1	20823.2	42395.5	27699.1	17506.4	21930.5	21918.1	24670.3	36674.4	27569.4	30411	33149.5	32035	22145	37603.9	26095.9	38791.8	19347.7	46609	26030.2	21566.4	23103.1	27551.2	15916.8	52612.1	15149	22154.2	18972.6	35143.5	21460	19923.9	36872.3	16989.7	27891.1	89509.4	21078.9	24179.2	29755.5	15132.3	14921	27539.9	24751.6	20186.9	47209.2	34975.3	32415.9	18232.2	18528.4	26816.9	28839.1	34511.8	42823.9	38750.1	52808.4	18186.2	18552.5
A0A6P3UXM2			683.107	881.698	999.263	499.427		1698.66	682.493	1012.56	924.524	5375.03	457.81	912.268		543.451	341.585	1956.04		735.879	422.948	737.742	898.851	927.398			677.128	545.97		633.118	773.985	638.168	374.338	360.732	555.505	960.701		670.029		1140.29	1484.05	994.879	950.69		1397.39		809.192	471.025	1326.06		567.495	1490.67	807.708	987.755	774.893	982.28		701.871		904.71	681.365	889.177	316.432	690.897			257.55	501.451
A0A6P3UXM3	5028.05	5175.08	5622.18	6947.1	6290.32	4567.64	6893.03	6092.98	5201.14	5880.22	6167.41	6346.76	5984.88	4828.2	5566.49	5306.59	5753.82	6335.48	5821.48	4950.46	5318.89	5903.51	6060.63	6984.39	5087.99	4617.61	6245.13	6121.26	6012.2	5915.72	6299.93	6678.36	5286.47	5008.66	5726.59	6986.63	5763.71	5301.06	5471.81	6065.61	4258.75	7273.06	6947.97	5335.06	6273.09	5782.43	5726.78	6156.18	6474.83	7804.68	5254.06	6994.54	7533.76	5227.56	5529.62	5142.18	3881.99	6413.52	6659.39	5177.26	5210.44	6235.25	6477.81	5670.81	5730.17	5320.17	6393.15	6527.81
A0A6P3UXM5								333.752										671.457	2230.12		4827.37		4343				1235.18				1496.58	1349.85				1761.21	905.172							1501.44	1056.23	1454.41	1217.79				1091.89			1442.7	784.323						926.058	531.577	916.651			934.201		1466.04
A0A6P3UXN0	2278.57	1760.39	1689.14	2550.51	2369.38	1653.44	1735.49	2457.57	2182.54	2300.22	2570.34	2052.05	2779.91	1897.95	2874.13	2017.96	1632.35	1797.15	1034.92	1486.1	2060.64	2705.75	2101.8	3111.47	2046.83	2590.22	2043.5	3640.99	1907.85	2526.11	2075.44	2077.48	2237.51	2359.92	2528.47	2416.37	1930.24	2198.3	1706.77	2100.76	2179.75	2350.31	2807.82	2026.94	2549.46	2295.73	1527.55	1957.33	2506.2	1664.91	1569.35	2807.34	4319.96	2408.99	2238.98	2642.87	1129.55	2046.32	1744.91	2102.62	2103.39	2492.03	2195.85	2046.3	2256.15	1935.63	2249.35	2656.18
A0A6P3UXP2	60158.4	62384.8	48898	27561.1	62249.9	46434.6	24341.6	27491.3	46969.7	24289.1	35032.3	42631.9	32218.3	45220.1	53436.4	54846.2	20143.4	45898.8	29217.9	36665.5	66963.4	31207.4	27254.1	36004.4	46938.8	52032.4	32092.3	50720.3	62411.5	38245.5	34337.9	61348.3	42038.3	21608.1	42630.7	33901.9	40917	34671.8	38625.3	25694.8	56008.8	45698.1	31382.6	53150.8	31671	47451.6	63230.2	65778.8	38573.3	51585.1	37368.2	30843	49620.9	33694	28140.9	51150.7	48772.3	43127.2	53957.8	40349.1	40616.4	42707.7	52177.5	49737.6	47286.4	61793.5	34409.3	27844.2
A0A6P3UXP4			772.439			1410.11		1718.64		4553.65	1409.75		6755.36	787.965	580.731	835.474	3471.98		1961.85	1961.27	830.596		1632.48		2531.06	1131.27				1081.87		1342.01	6637.22	5361.92	402.847		931.492		2008.62		1386.93		7433.08		3681.06		7878.55		1029.67	2376.2		707.264	3765.72		3471.9					2048.06	3567.78		1274.96	1548.03		584.954	616.273	2275.16
A0A6P3UXP8	4776.76	3361.39	3287.46	7020.76	2240.15	4820.49	5781.79	7690.75	4624.46	6310.29	7580.01	8039.56	8377.13	4213.55	3111.56	5069.23	6960.51	5346.37	4033.97	5123.55	2083.88	5703.22	8820.37	8277.61	2394.58	4422.77	5815.18	4825.49	3504.66	4902.25	5975.88	3620.23	5551.04	8032.99	3719.31	5903.78	3894.41	6025.71	3987.12	6284.37	2669.23	6490.21	9104.13	4557.25	10065.7	7836.17	2736.62	4943.46	7988.74	3410.28	4429.36	5585.95	2286.69	6632.99	8715.72	2547.94	2144.51	8237.13	5073.71	9936.02	5956.97	6942.13	4235.05	4390.44	5179.53	4268.58	9580.85	6932.22
A0A6P3UXQ3	75105.7	156651	120981	84179	173985	91771.2	48703.8	89667.7	102397	88983.3	67824.3	113119	125051	153175	125456	92473.1	52795.1	123975	53122.8	92142.7	232497	59437.9	88038.6	97379.3	108766	141936	106385	143857	120538	81254	117292	120943	103124	47104.7	114688	68196.4	113266	68585	70892.9	57766.4	144472	61754.1	90186	147971	60426.7	81762.7	149230	113831	81557.1	76166.6	98607.7	64207.8	91521.4	121723	71866	189580	114983	81288.7	56685.8	90361.7	85459	88908	100305	113011	84234.9	157624	93838.8	104959
A0A6P3UXQ7	6109.83	9939.77	9978.74	12394.9	8922.98	11341.6	10109.9	9890.03	8496.67	11232.8	8669.37	6601.86	8907.89	12389.4	6180.34	6360.51	20515.4	8377.93	11969.7	14772.7	5719.35	9911.88	10555.7	5996.87	3738.27	9815.71	16966.7	5391.91	8890.89	9227.54	14588.3	10860.7	7991.21	11816.4	5957.55	11509	10853.7	10499.9	6729.9	12343.2	5646.12	7337.51	7848.33	10480.2	8860.54	7640.8	9322.15	7276.46	7803.19	5773.03	12725.6	8104.5	8094.23	12955.5	12192.3	7972.03	10793.8	7197.38	5178.58	8115.08	12463.7	7657.4	11415.2	5983.24	6931.33	9223.79	11112.9	11324.3
A0A6P3UXS4	1624.62	790.651	654.937	1457.84	1434.18	466.354	915.75	2475.99	772.44	537.037	874.035					494.048			2554.38	596.886		356.231	525.855	887.001		520.122	636.946			680.447		1003.29	514.601		635.508	552.616		921.397	1433.9			840.935		1029.77	942.908			757.144	551.593	1851.66	827.892					747.457	2726		780.695	871.197			954.973		877.349	734.275	716.19	505.421
A0A6P3UXT5	65424.9	55321.7	71797.8	81483.8	46489.3	51736.8	67078.8	60491.8	62771.6	67990.5	64265.8	60993.8	78464.3	29145.8	47635.2	25875.2	47010.9	41824.6	67100.3	48233.8	39164.8	45929.7	57864.6	52831.1	68178.5	50932.6	47840	33435.2	40522	60649.9	57719.1	53190.5	45109.4	56392	52686.7	46655.1	81602.6	46398.6	98518.5	44089.6	75518.7	56813.2	65372.9	48325.4	42466.1	38831.7	55435.4	64407.2	67141.7	78370.9	82631.4	44864.4	61657.8	40373.3	68969.8	61565	76999.8	70484	65350.6	60764.7	54019.8	63900.9	66534.2	76149.8	64811.3	66331.1	57033.6	36831.8
A0A6P3UXV5	1020.89	1883.02	1877.02	1854.53	1240.87	1877	1128.47	2627.83	1427.87	1659.51	2195.77	1009.7	1831.1			2183.73	1982.33	2082.54	1823.28	2359.59	1328.6		3481.07	1346.21		1619.9	1560.94	3225.14	1750.38	1666.68	1357.43	1085.7	1565.45	2122.29	996.892	1561.45		1128.17	2204.85	4981.56	1598.76	1352.38	2017.01	1615.03	1730.47	2330.25	1374.53	1275.61	1723.35			1305.61	2550.14	1168.15	2038.02	1130.35	2767.14	2381.29	1967.29	1274.7	1631.9			881.316	809.794	1138.29	961.689	1649.62
A0A6P3UXX4	3564.58		6509.15	5346.73	4434.38	12073.5	6002.12	5484.18	4859.22	9107.23	5968.64	5516.69	6266.49	7794.78	6945.44	5231.92	5990.49	4120.57		8415.95	2924.52	5774.51	5282.29	2755.65	3626.67	4356.69	7198.71			6992.13	7999.75	6187.75	4006.97	7838.9	2858.67	3536.34	5409.95	3955.67	6841.49	4987.56	2911.53	4703.32	3910.55	3516.72	2473.82	2199.98	4873.41	2427.03	5438.93	4497.74	5788.54	3896.1		8015.52	5512.77	4251.44	6691.83	4771.09	4360.72	4434.21	6305.2	5778.6	5598.31	3724.71	2989.67	4575.44	3472.4	4742.15
A0A6P3UXZ9	574.732		462.501	1580.65	810.382	1157.36		1261.22	892.267	1384.2	695.463	458.322	593.095	1701.86			1846.62		1196	1824.41		1982.38	1872.73			1010.97	1344.35	8295.88		729.667	1465.11	1202.03	531.373	1085.17	528.454	1744.62	1553.17	1062.42	1019.92	2403.49	899.924	693.356	1401.87	1318.83	2029.59	1227.47	357.333		1620.79		1461.68	893.98	2985.21	1686.22	1542.05	1615.84		885.918	234.001	594.965	2697.17	1874.2	1098.58	1130.02	1004.54	1395.12	1292.6	985.515
A0A6P3UY05			421.568			637.537								194.96			464.858	238.028	260.876	406.507			517.527				295.224			472.905	255.879	275.265	172.653	380.672	384.596	328.313		338.544			306.608	259.433										332.124			552.017						386.169		635.823					170.475
A0A6P3UY08	2171.88	1313.18	2614.19	1525.39	1669.95	2511.11	1463.23	1507.14	1908.46	1330.22	2216.34	915.425	1292.55	3640.92	2156.99	1723.86	2094.08	1870.39	2835.04	2104.88			1965.48	1269.6	2280.36	1748.69	1985.21	1809.88	2277.04	1783.47	1731.44	2248.03	1282.57	1156.32	2100.22	1556.52	1630.98	1063.94	2192.8	2264.92	2671.71	1707.68	1847.17	1788.37	1559.49	2040.07	1848.51		1646.76		2315.71	1785.78	1568.59	2165.64	1720.22	2581.52	1962.97	1157.28	1252.19	1300.07	1560.76	1509.74	1370.34	1868.13	1703.32	2143.68	1099.36	1406.55
A0A6P3UY10				4337.11	3850.21			3905.48				2985.56	2920.7	4890.9	2461.28	4258.33			4857.1			5370.63	4449.21	3735.12	2884.98	3718.64	3492.37	3489.37	4454.66	3372.31	3313.76	3430.59	2870.72		3085.38	3666.66	5974.09	4317.56			3440.62	4257.05	4294.31	4369.01	3592.05	4850.88	4554.69	3178.24	3897.9	4636.4	4135.63	4259.02	6010.27	4003.97	5609.78	4825.39	9690.83	5360.93	4805.83	4289.51	4073.28	4888.78	4715.86	4018.5	4443.74	4459.93	6422.83	4482.09
A0A6P3UY14	1928.55	1564.53	2062.68	1474.6	2644.79	2681.82	1076.33	2197.86	2884.69	1322.03	1793.13	2632.88	3353.93	2199.55	1719.43	2679.62	1507.72	1662.33
A0A6P3UY28	3876.19	2435.3	1763.31	2134.18	1392.03	1767.93	2965.89	2979	2072.31	1784.22	2375.49	2475.88	2228.86	1664.55	3109.17	4349.48	1968.37	3502.14	2255.78	1742	2011.53	3029.67	2042.62	2855.02	3979.32	2096.71	1888.51	1720.6	3478.18	2080.76	1721.91	1891.06	2522.24	1502.26	2372.63	2111.46	2046.44	1687.93	2824.19	1795.94	2080.33	4546.35	2574.54	1660.94	2716.42	2688.14	2726.32	3463.59	2686.62	4910.58	1345.43	3217.85	2856.54	2507.41	2081.54	2366.17	1675.98	3405.14	3883.68	2404.07	778.106	3308.87	1543.84	3023.58	2098.69	1537.52	1526.26	2354.07
A0A6P3UY33								260.88									332.118			214.481	275.182					126.544	85.7588			174.924		263.547		108.762										328.062	343.724		487.471							255.897	163.133		402.13				880.327					120.338
A0A6P3UY41	5233.05	4170.15	3233.74	4121.41	3440.68	5539.5	5671.44	4530.71	4238.59	3404.9	4547.59	6091.16	3770.44	3834.47	2988.74	6767.75	3881.09	4971.17	2616.35	3780.44	4072.74	7857.85	4999.64	5443.16	4824.62	4245.92	4055.25	2819.5	5356.84	4500.07	4531.63	2440.16	5385.34	4352.51	4987.14	4059.22	2331.72	5997.95	3856.32	7018.29	4480.56	7233.17	4964.23	3658.39	5448.26	6368.02	3403.09	5410.64	6733.41	4142.27	1816.36	6501.93	6539.59	4642.74	4370.18	3495.19	3220.96	6122.41	5678.43	4890.64	3065.91	6022.25	2272.17	4435.85	5081.63	3920.76	6185.86	3161.15
A0A6P3UY42	101.913		362.154			423.083		292.425	585.804	493.831		572.861					415.932						908.947			541.776	150.95				190.857			519.148	202.042	509.089		361.205	522.984	1134.95		341.967	354.895	373.232		277.442		248.464	556.16			647.528		343.886				580.763		532.477				158.462			721.167
A0A6P3UY51	4797.01	5493.92	4614.46	3907.68	3413.1	922.124	2380.37	4243.49		4119.5	4705.5	5336.5	4443.28	2817.14	5028.25		3047.79			2704.61	5850.48	4079.79	3038.75	5610.4		5832.58		3490.08	1953.88	6220.07	4402.78	4428.3	6246.93	5721.19	8368.99	4335.58	5068.45	7126.66		1253.13	6677.54	7729.86	4956.36	6909.76	3961.11	4139.76	5432.55	4720.32	5663.47	4611.27	5224.73	6846.19	1350.04	3148.44	5051.79	6710.97	3661.66	6762.43	4727.51	3716.24	4049.02	4501.6	5753.51	4951.65		5612.4	3058.38
A0A6P3UY53	714.818	961.712	770.302	857.579	1081.78	373.282	902.089	1525.89	602.952	830.12	585.793	708.157		373.018		550.253	695		986.176	641.242	961.168		955.683	805.63		1061.19	944.855	1295.64		1275.77	917.741		877.765	668.584	448.929	717.713	666.486	764.852	702.985	1036.96	979.968	826.369	1309.51	934.557	701.218	474.23		500.354	1252.23		558.061	1166.21	939.753	687.503	1024.12	1001.2	804.205	792.108		975.908	783.058	562.848	1278.86	1620.47	1189.27	1208.01		864.173
A0A6P3UY55				643.533				925.617	677.218		843.738				1008.61	1118.73		975.179	767.846			1305.44	670.614	835.02		571.144	624.899			1130.65	728.318		756.793		349.839			549.137				843.241										526.17				834.487		599.261	331.329			428.701		607.555				210.012
A0A6P3UY57	71237.9	115057	125189	47935.8	272443	125122	50983.1	93258.3	63436.8	105785	122704	79098	67870.3	188152	55438.4	64984.1	78803.4	46170.5	103831	117121	89841.3	39756.1	32752.8	62031.9	59430.1	124869	83525	129126	57745.3	65095.9	84834.9	92560.2	75849	51340.6	122891	52172.3	83218.4	68030.6	51845.1	48622.1	206433	91436.9	105145	90066.8	81387.8	51327.6	157290	85157.4	89452.6	78385.9	80867.9	57756.1	61647.6	71117.7	56365.2	172486	107486	51102.4	44612.3	64999.2	85610.6	56089.4	126473	78077	45681.3	89307.9	61426.9	88565.2
A0A6P3UY60	336755	434050	242852	267511	468564	207813	274249	333366	360389	310886	270397	371098	305215	261657	343256	323669	174934	438233	263137	244404	521719	238108	267872	328016	284864	396795	283747	471143	383113	340185	343940	345510	320516	156883	365703	312682	315633	227787	311021	240927	388616	292070	264158	293690	275948	292775	231086	358994	316405	349992	399726	327417	378430	359913	258036	436063	290646	284145	321293	342152	309132	343746	389217	311529	394878	394083	353595	232073
A0A6P3UY71																									1490.51					1828.81		1780.13			1395.83	943.376	1010.42	1458.36	1275.29		1556.4	1118.61	856.471				2624.42	1409.05	1191.72		1300.41	1295.88		507.457	1845.7	2266.1	1706.81	2511.36		927.918	848.219		1679.42		1499.21	1329.44	911.52
A0A6P3UY78	6249.17	5108.64	5563.2	3099.5	4335.6	3960.8	5500.72	3805.02	2568.44	4097.36	2728.97	3786.32	4544.29	7090.31	4449.26	6708.01	5377.43	5816.09	4864.67	7080.6	5562.25	6423.59	4703.28	4529.19	4315.14	5430.34	5410.79	4552.91	4993.52	3597.35	3515.71	4253.31	3983.26	2659.63	3589.38	3885.82	5245.45	3397.49	4594.88	6710.41	2683.43	3282.8	4256.04		6293.68	4755.35		4296.58	3085.62	5378.1	2356.08	4408.19	5548.25	3223.71	2905.93	2960.66	4844.34	3097.17	5663.78	2786.56	6352.38	4128.81	2134.65	3948.23	3315.92	5920.79	6424.94	4744.89
A0A6P3UY79																						325.549	624.17	265.266	2083.74										170.787				692.065				314.219						341.847						358.066			250.073	158.346					427.189
A0A6P3UY84		1442.62	2749.38	2817.1	1980.76	4297.22	2788.49	3649.98	2559.4	2676.14	2174.92	3116.51	3227.43	3211.82	3351.83	2305.51	8884.98	1562.07	1539.55	5830.55		3770.44	2148.55		2058.92	2271.29	4125.96	1329.17		2410.71	2850.97	2954.52	1703.34	5111.82	866.26	2760.46	2660.74	1842.08	4177.81	3620.22	1794.68	2004.29	2247.11	2408.39	3111	1849.71	2507.14	2508.34	2460.64	1140.01	1766.62	1876.42	2855.89	4057.5	5975.19	1704.96	3993.52	1656.2	1565.53	5293.91	7692.47	2840.85	3985.73	3295.38	1528.47	1867.29	1890.94	1900.31
A0A6P3UY89	2780.24	3744.9	8073.74	5835.15	6027.4	8987.31	4231.79	8188.59	5676.49	7266.48	7069.76	4340.45	4920.89	6491.05	2583.48	2224.21	13821.5	3950.33	7029.76	6115.59	3832.94	4014.48	6036.33	4538.4	3555.86	5215.51	10356.2	2835.23	1775.63	8975.37	9555.85	8782.6	6349.54	8143.9	3166.37	7205.09	11922.1	6515.6	5191.39	6478.65	6504.48	2996.4	12438.1	5795.34	5276.02	3180.76	4183.55	2387.46	5160.25	2670.73	7459.14	7440.74	6570.64	4442.81	5966.61	4064.07	3557.52	4660.56	2582.92	8544.66	9292.14	4378.42	4563.12	3910.81	6261.57	3532.97	5400.1	6015.04
A0A6P3UY92	133416	113680		130971	95724.3	100156	114026		102896	172449		104519									85159.2		97959.6	93579.7			96258.8	93625.6																																97349.1					111804
A0A6P3UYB0	9434.99	4728.18	7133.84	5488.1	3630.07	8009.72	6340.7	5824.97	4338.93	7286.32	7320.31	4256.53	3573.91	5692.45	4927.48	7007.51	6482.24	5169.54	4117.98	4353.31	2642.09	4790.5	4266.08	4315.75	4372.21	6382.37	3181.94	2896.13	5354.45	7157.57	4224.54	5834.4	7827.77	4759.68	4676.86	5951.3	5416.66	6949.13	8185.55	5751.68	4798.88	8565.77	9708.62	5818.24	8511.02	5887.5	5794.81	6908.76	5247.35	7096.96	4888.23	5136.28	3706.03	4315.8	3424.28	5798.34	2747.59	5300.78	7901.61	6749.43	4319.97	6260.42	4959.84	6623.42	5116.85	3888.61	4737.99	2832.53
A0A6P3UYB9					13983.7		4255.91									18437.6				5833.39		4857.57					823.535	9928.36	28236.4		1822.87					1108.54										2276	605.454																					3064.77
A0A6P3UYC6		2322.89	3034.92	1856.19	2549.95	1161.98	2385.45	2791.37	1520.18		1375.09	2209.3	2673.99		1911.05	1367.78	1436.2	2276.4			1179.69	3852.63	2867.97	2188.33	1195.7		2570.56	2655.78	2604.06		2381.07	2883.43	2362.08	2871.29	1898.86	2448.65	2142.58	1946.94	2452.21	2725.8	1450.41	2518.71	2579.99	1776.24	1678.92	2501.53	869.022	2068.19	2630.03	2154.61	2002.2	2356.21	3475.68	1902.99	1367.49	2045.24		2113.54	1776.88	2034.52	1484.11	2128.74	1744.07	1754.36	1855.83	1542.64	2460.61	2775.12
A0A6P3UYD0	44597.9	39224.4	51427.9	71920.3	51771.3	45773.3	37501.7	77045.6	74213.4	74992.7	59155.9	78386.2	87713.7	35162	30470.7	43616.2	42646.9	59241.9	27321.7	44421.3	47200.4	45509.3	103073	95657.5	25827.8	37887.4	82105.3	82174.6	42896.6	67076.2	70813.9	39683.6	71686.4	82299.6	68005.6	86238.8	32427.5	68910	32342.5	67659.9	27132.9	66770.5	70771.5	38051.3	101602	67765.2	32942.6	29263.2	49951.7	25881.7	63107.9	100652	114611	93649	66379.8	35779.1	19119.1	61741.1	33431.7	87234.1	61918.8	65604.2	52418.7	38121.9	64784.1	48787.2	78710.2	54883.9
A0A6P3UYD2												346.536			401.681	729.105									580.342																							147.433		680.022
A0A6P3UYE6	40470.8	65751.2	29962	59244	23278.1	28391.3	49562.3	55539.5	71523	49046.4	72250.3	58114.1	69821.5	29647.4	45444	49889.7	26890.9	56479.1	33298.6	25871.9	43986.6	54052.9	63910	78845.2	45434	47851.4	35663.2	76778.1	55824.4	41342	38796.1	31131.6	54733.8	51257.6	68483.9	62574.3	53037	46875.4	46735.3	49314.7	35049.8	55409.9	60361.5	41319.3	67777	68210	48923	55546.3	55202	46880.3	51043.9	60948.4	51522.3	51731.5	48447.1	49446.8	28078.3	57133.6	50926.3	51532.8	37003.3	64305	35872.4	64568.2	47072.8	37567.3	53264	54564.6
A0A6P3UYG5		343.352		187.659		278.81		521.18	219.582		285.229	473.969					864.497		398.715						288.218	429.477	512.096			399.347	283.773	784.093			179.118	440.727				834.539					846.424	339.217					278.127	282.855		378.316		513.316		301.894	269.384	648.545	351.985	342.718	158.488			162.662		563.36
A0A6P3UYG6	1060.84	4234.91	2523.58	1771.95	4986.49	3633.33		2941.86		5492.42	2479.95			8714.81			3275.96	4298.67		3150.65	4684.22	1857.12		2283.02		5178.16	2842.09	7425.54	5914.22	4131.26	5384.59	2291.68	2645.49		4742.25	2680.2	4597.71	1986.33		2430.7	4104.29			5941.91	2643.86	1668.44	3287.35				9672.83	2624.49	5912.07	5251.2		7634.35	4140.08			2380.6	4017.15	1715.55	2658.14	1910.96	2047.8	3574.25	2827.09	1758.58
A0A6P3UYI2	13815.8	7478.56	6172.68	1813.94	2028.18	4747.24	7225.3	3927.49	5566.69	4445.21	5850.33	4916.6	2341.42	4119.72	15351.7	8552.1			4962.09	2626.74	2179.34	5130.71	3262.48	4033.94		5950.45	2398.39		2382.25	4709.06		7806.9	5529.45	3998.74	4908.8	4450.39	6045.96	4048.5		2233.22	5089.39	7870.42	6624.4		5683.06	4764.67	7583.64	4087.71	5804.85		7716.11	4216.96		3604.52	6135.53	4657.49		7323.93	11576.7		2612.43		4186.4	8216.42	4663.75		2720.41	1672.05
A0A6P3UYI4	2593.82	1696.41	3617.15	1941.46	2617.85	2607.03	2333.56	2145.65	1138.02	3476.23	907.308	1310.84	1124.02	4341.98		1795.5	4910	1470.12	9230.66	6014.11	2874.81	1873.76	1639.4	1454.75		1865.96	3989.1	1759.39	925.208	2522.99	2156.96	2500.56	1854.53	1266.14	2450.55	1672.46	1007.26	1354.84		1840.7	1093.92	2315.78	1601.37	2743.34	1477.29	1112.71	1271.57	1563.69	1370.67	1691.58	2173.79	1928.73	3705.29	1401.2	1371.44	1562.23		2527.87	2361.03	2254.68	3194.67	2094.9	3881.8	1189.22	2798.41	2537.45	2620.34	1840.2
A0A6P3UYI7	6143.89	5041.26	4624.96	6007.59	6222.74	6648.52	6975.53	3828.49	3151.58	8374.38	7517.55	3942.47	4700.87	8410.82	6869.46	4916.38	8545.95	7052.5	8529.31	8994.06	3763.59	6877.73	6204.56	11230.5	5962.2	6253.03	6299.68	3426.3		6113.56	5442.1	6689.26	5837.6	9835.33	3351.43	6229.05	39421.8	6077.72	9162.92	7258.79	6334.91	4206.98	6062.73	5212.34	5519.24	7028.46	9222.38	5442.68	6485.62	7158.26	6524.75	5579.1	5497.11	5588.09	6533.49	3982.45	7569.92	6768.05	6552.05	6089.25	33469.4	3913.09	4124.53	4153.43	4218.79	3497.73	4419.89	5827.03
A0A6P3UYJ6	21637.7	16900.5	18909.1	11420.9	12862.3	27101.5	13189	11372.1	14451	8708.85	9938.48	11977	8042.99	20701.7	9847.85	18709.2	10357.1	11035.1	10689.7	16194.7	22208	15839.8	10662.2	14911.8	9228.72	13469.2	13054.1	16614.1	10670.1	10267.4	13387	19987.6	16040.2	7009.37	15036.4	14177.7	12411.1	13347	12866.5	15416.9	14343.2	14815.2	10131.4	18308.7	15713.2	19961	16616	14387.5	11258.9	15104.3	8993.45	11784.2	8715.06	12898.6	9038.35	15737	14206	10963.8	18418.5	10631.8	12476.9	15854.6	11799.2	20759.9	12547.9	20150.9	17459.9	12825.4
A0A6P3UYK4							477.86	192.877																			376.988				447.545		275.796																					1369.63					575.727
A0A6P3UYL9	7428.03	4729.4	4946.84	4588.76	3751.46	4822.72	7873.02	5099.15	4436.08	3840.33	6070.09	7923.7	5538.03	4350.85	17182.4	6903.11	4632.82	12081.3	5081.43	3331.12	2403.4	7089.05	7385.74	3648.42	16670.3	3972.24	3375.02	2198.27	3823.54	4675.12	4431.69	4579.17	3888.01	2552.33	3607.77	5123.01	8814.03	5102.75	20170.9	3939.38	4643.49	7760.3	8836.74	3665.47	4276.98	5070.23	5708.09	13295.3	6774.43	16332.4	4020.36	3295.61	1566.36	2251.28	3873.56	3974.11	5844.84	8944.1	9743.74	4659.47		8555.21	4082	9224.69	3772.53	3121.64	5274.44	3563.5
A0A6P3UYM3	1345.71		2044.84	2385	1338.93	1953.69	1703.18	1513.44	1419.9	2069.23	1320.13	1074.31	1234.84	1850.71		1711.95	4074.81		2020.1	4247.42	1002.27	2325.85	1708.1	1096.57		2342.82	2432.82	862.003		1454.56	2370.98	1834.41	2210.24	1765.21	1423.36	2472.54	1509.73	1490.19		1993.08		2457.88	1940.61	1648.71	1858.49	1074.49	857.641	1858.99	2007.12	2473.23	1839.19	1609.6	1708.06	1459.9	1968.83	1384.01	1500.11	1635.46	1146.6	1063.73	3012.04		1702.72		1187.21	1144.61	1106.65	1534.36
A0A6P3UYN0	1920.07	4191.74	1516.26	3532.36	1800.36	2348.52	3290.22	4565.02	4284.7	3981.75	3860.03	2982.98	3250.51	1790.44	1650.76	2979.14	3874.59	2200.64	3259.78	2664.8	3330.33	3898.78	3455.14	4474.88	1166.71	3547.13	3553.06	4250.77	2376.57	3066.62	3307.03	1823.3	4718.49	3947.01	2124.68	4159.52	2837.21	4256.29	1210.17	6093.8	1446.14	2005.07	3172.44	2446.51	4866.18	5010.14	2717.54	2053.18	2446.76	1532.22	3144.48	3045.31	5372.1	4172.23	3237.11	2789.18	2097.56	2759.82	2590.28	2901.89	3102.68	3947.3	2955.06	1963.53	3532.61	2498.75	3686.17	3592.62
A0A6P3UYN7	4787.5	4323.8	2448.71	1794.9	1227.43	1531.87	1693.61	1784.81	2499.61	1842.22	1971.78	2182.12		1518.2	3065.64	3049.94	2409.31	2981.68	3987.72	2253.7	2540.51	2003.23	1809.22	890.68	1991.88	1953.51	1362.74	1743.66	1009.23	1121	1476.74	4008.75		1320.38	2899.72	2246.64	2959.93	2652.32	2273.35		4095.86	1911.1	1544.22		2310.01	2073.58	1618.39	2064.74	1894.99	3940.57	2866.5	2994.42		1623.22		2569.87	4245.41	2277.48	2430.59	1462.09		2149.95	1161.85	2479.78	1882.49	1833.45	1109.74	1118.7
A0A6P3UYP2				454.5		200.748														8.82327		225.064		48.2876		208.921	137.883							160.312		176.525						169.948			186.71	177.902			392.566		269.289		514.665	298.031	474.654					147.793	255.221	258.724						206.309
A0A6P3UYP4	6063.14	7583.1	7510.51	8083.65	6783.46	7364.77	8511.57	9508.29	9251.45	10443.8	9750.26	8594.03	7797.36	8189.56	7530.66	6948.35	10061.6	8289.72	7556.71	7282.36	8440.49	9978.79	10222.6	8683.27	6279.65	7093.54	8911.74	6180.56	6382.56	8097.38	8188.92	8483.8	8049.35	8040.04	6129.95	9151.04	9999.74	8482.02	7400.12	9052.27	7462.56	6589.58	9354.54	9264.76	11161.5	7170.72	7826.64	7420.34	8843.18	6693.73	8149.08	8051.82	7556.28	7541.22	9398.1	7755.31	6540.93	8156.38	7160.72	8999.35	8570.38	7004.39	7943.35	7214.85	8504.7	7681.25	8791.26	7547.17
A0A6P3UYQ3	11015.4	9305.93	8881.11	11052.3	6529.93	8561.49	10628.3	10408.3	11419.7	12716.4	11519.8	10443.5	9063.65	8102.55	6007.83	9450.78	11598.5	7609.96	12920	12900.9	8121.44	13877.1	13208.9	9781.62	5501.68	13249.4	11437.7	7915.58	7634.5	10358.2	10855.4	10593.1	8602.58	11035.9	6826.97	10847.5	8790.35	13257.9	7837.12	11311.5	8389.77	9126.03	11751.9	11074.6	9552.45	13722	11585.5	8165.14	9498.55	10508.5	9395.28	8304.58	7542.66	9249.84	14231.6	10981.2	14210.9	13600.6	12362.9	11051.7	9783.34	9341.37	12995.2	8253.25	12125.2	9978.74	10863.4	12413.1
A0A6P3UYQ7				1752.68			1506.25	1456.11									766.28		281.688			723.441		856.841			1119	234.868			436.491		430.194							970.955			811.833			435.929								1622.2								402.866	403.908					1073.05
A0A6P3UYQ8	42844.4	96621.1	38700.7	148494	22229	35976.5	106383	87851.4	60120.5	42137.3	77731.6	45323.4	33350.6	53748.3	66515.7	54278.1	15562.7	36045.1	57143.9	19668.5	28239.6	106158	102999	53828.3	39310.8	40284.6	44321.5	73173.1	55271.9	29234.6	44180	38235.9	27388.5	67242.8	30732.3	76716.7	89559.3	81851.1	67234.5	136674	74901.9	38797.3	41284.6	53841.9	71995.6	114328	194336	72962.9	75276.8	48284.7	67881.5	52685.2	37318.1	107723	96098.9	79724.9	82273	65702.6	72093.1	73762.7	32661.4	68948.9	58096.4	53978.6	57828.5	65827.4	74467.3	70921.1
A0A6P3UYR8	2815.48	1969.66	1602.57		2559.77	3057.41	5455.15	2747.28	2197.85	2538.86	2196.04	1923.35	942.698	6131.47	3727.61	5613.19	2213.86	4466.99	3328.89	3084.34	1383.77	4992.09	3123.21	2343.73	6289.85	5447.64	2367.39	2752.73	3070.22	3540.45	2578.16	3425.15	1874.93		1605.98	2131.29	4149.68	2775.94	3317.06	1489.63	2504.62	2831.28	2446.56	3184.63	1730.53	1028.21	1514.76	2936.17	2079.29	4085.49	2057.02	2583.11			1133.53	2657.18	2252.25	2592.66	3847.75	1706.97		3240.05	2549.56	3472.39	3286.67	2645.33	2859.64	2017.48
A0A6P3UYS1	2600.75	1492.69	2617.86	2864.58	1970.86	2775.98	2221.2	2541.85	2469.21	3810.23	2639.62	3524.31	2686.15	2581.32	3026.65	2996.77	4621.42	2401.26	1756.36	4089.59	1559.76	2938.52	5586.65	3438.77	2103.31	1746.54	3698.19	1932.55	1134.77	2957.32	2955.41	1863.6	2090.12	4170.47	2444.11	2474.26	1183.72	2825.48	1777.56	4643.63	1325.24	3727.62	3017.71	2014.18	4356.81	2157.31	1947.12	1698.45	3601.16		2802.26	3712.79	4819.18	3551.21	4668.07	2296.66		3029.62	3674.67	3479.73	3483.87	3243.49	2253.95	2246.83	2081.7	2662.4	3394.41	2545.55
A0A6P3UYS3	10976	7422.13	8988.49	11055.9	6658.59	12141.8	10328.3	9227.01	9943.32	12679.4	8473.31	6525.33	3110.41	15501.3	4820.18	9971.59	13812.8	10182.4	16185.3	10761.9	5628.15	13093.2	13966.8	8791.01	7978.98	9243.71	9980.19	3881.45	5840.8	13016.6	6307.78	12435.9	5522.61	7322.88	5067.35	15303.4	52716.9	14116.4	8949.21	14998.8	9688.48	11492.6	17303.4	7995.5	19983.1	11071.9	5813.94	7813.64	5563.27	14981.5	13402.3	11500.4	8680.23	7284.82	6930.61	6053.28	5620.42	11434.8	13819.5	11948	14319.7	5948.8	3807.08	5736.42	9337.96	5014.88	14022.9	11326.2
A0A6P3UYT1	1312.13	763.043	1025.16	580.133	1695.41	1039.46	1513.3	420.632	1113.46	865.042	1105.02	1725.92	1402.68	1166.11	2290.68	1558.03	583.12	1553.15	1100.74	905.447	1495.71	1590.1	1507.18	1431.86	2999.79	1172.92	743.039	265.973		479.736	649.903	1089.3	975.199	655.767	1069.43	821.337	1073.96	743.517	2200.93	578.729	744.866	1439.54	1452.05	1290.31	862.661	1445.62		1980.15	2122.18	2398.7	615.282	926.313		373.102	1416.1	592.36	1066.73	1278.73	810.39	1299.91	399.021	1256.23	904.976	1983.2	593.058	884.425	1138.68	580.196
A0A6P3UYT2				1395.37		1096.39	844.117	1629.25	1011.01	2794.17	1298.05	1012.47		1536.05		636.984	1351.77		1386.38	2046.34	1139.98	1588.61	897.674	1138.66		951.769	1162.09	420.259		1037.75	579.697	1163.46	903.517	3058.27		1292.81	1222.9	1519.06		1957.49			1343.13	974.179	1292.08	816.012	1622.78	1076.18	637.541	1361.1	1718.12	749.825	998.64	1421.71	2063.99	1090.89	2746.47	1475.78	973.282	1462.67	1454.29	212.777	1132.85	437.472			1076.59	2521.71
A0A6P3UYT3	6996.59	9146.47	9756.39	10692.6	10796.6	9273.54	10992.8	10694.4	9936.09	9868.36	8913.02	11529.4	11692.3	8889.38	9719.03	9461.46	8270.82	10800.4	6937.33	8720.3	9692.67	9453.23	11362.4	9286.5	12549.1	7992.55	10097.3	11839	12472.4	12192	10290.5	8783.31	10151.3	8849.31	12564.2	10466.9	7915.12	9236.99	10217.1	11810.5	8275.49	10177.1	11234.8	10819.1	9682.73	10528	10201.4	9699.6	13545.2	8329.66	8982.29	11633.1	12059.6	9212.07	11271.4	9147.32	8062.55	10894.5	7500.81	11104	10729.8	11417.4	8026.59	10383.1	11194.5	10453.3	11958.5	10274
A0A6P3UYU1	5574.28	4451.59	1926.81	4358.03	2433.11	3870.71	3983.75	5394.62	5361.13	5451.69	2899.19	2769.03	5005.68	3460.93	4390.92	2321.06	2934.57	5146.15	2556.07	2493.18	2278.84	2961.68	3802.13	6010.97	2284.55	3793.14	3241.48	5574.94	4386.17	4792.72	4521.37	2390.98	6057.79	2169.57	2900.24	3036.9	2705.11	4163.14	6447.1	5095.95	2155.58	4976.26	4295.64	3792.41	5817.77	5519.23	2251.96	3227.72	5156.44	2472.15	5038.14	2867.48	5099.38	4454.67	3518.73	3595.99	825.121	2273.74	3400.99	7767.45	4058.21	4985.37	4662.04	3404.64	4728.73	4549.84	3577.65	2523.45
A0A6P3UYU2		1173.86		1469.21		895.935		1965.18	1655.4	2381.31	2249	1154.53	1052.64	916.967		2044.61	2929.53			1640.86	1504.99	1848.37	2240.34	1895.56	1373.11	1281.67	1197.44	1241.44		1612.87	1142.52	1391.68	1313.31	1535.82	1015.73	1638.28		1467.66		2170.08		1254.82	1662	848.099	2134.61	1371.89	693.555	1424.59	1438.04	1353.52	1614.67	1253.56	4581.05	1438.09	1744.21	2209.65		1927.5	1838.07	1307.58	1465.19	2043.31	616.039	1839.67	1616.96	1174.31	1811.9	1798.06
A0A6P3UYU7										497.492										1455.9						476.475								1509.17								1431.76		2053.19		1436.33					1619.71								1462.42
A0A6P3UYU8	5425.52	5408.73	8616.67	5130.39	5992.77	5239.01	3854.82	6943.5	5428.94	7420.71	6635.45	6793.97	6608.1	7588.28	5800.03	3911.45	8984.05	5294.01	5153.39	9355.87	4507.62	5678.77	9100.89	6814.99	4621.78	6798.22	6910.75	5662.61	2871.65	7992.54	7782.95	7294.05	7482.58	7361.89	7545.73	7394.23	6206.77	6066.93	5147.26	8760.62	7180.79	4969.08	8552.2	6079.35	4345.71	4892.61	7736.91	4767.92	7704.64	6354.23	8733.14	8721.76	2726.28	9394.97	7064.35	6366.3	6955.23	8052.16	5656.13	8197.49	9333.49	9415.73	6848.15	8299.19	8628.48	6297.03	8019	6446.3
A0A6P3UYV0		1041	944.815	759.045	1816.5	1114.02		1799.53	824.02	1267.17	1178.47	1123.7		2365.88			813.817				1222.24		1774.17	1215.28		1192.84	1143.34	1530.09		1245.76	1528.82		3516.12		557.143			902.594		1775.58	1459.67	920.949	1675.5		543.285	878.114			1722.49			1491.76	980.401	1128.57		1298.79		610.195		1281.34			1027.15	2126.9	1357.32	1350.51	1002.05	791.677
A0A6P3UYW5	7192.87	12937.6	8594.44	21917.9	6270.87	12665.1	7915.85	18950.7	8747.58	48533.7	11974.9	5658.37	6343.91	12219.3	5255.66	6982.02	13353.8	5475.53	27184.9	55391.8	6739.12	22891	9867.05	11697	8675.96	13059.5	21649.9	5788.18	8039.91	12377.5	15922.6	10042	10220.2	29268.7	4508.06	17692.3	17157.4	25300.6	7204.88	24469.2	5417.15	5857.38	5420.03	10858.3	12388.6	6791.24	20911.5	6651.91	7264.9	11701	20232.6	6437.57	12002.2	18348.7	30041.5	16883.2	82767.3	15294.7	15054.3	9096.24	21598.1	8768.25	27373.2	6302.19	5696.34	8012.39	12409.4	36716.3
A0A6P3UYX8	1466.43		1638.91	2697.87		6307.2	1279.97	7239.78	4518.24	3384.94	2495.07	1668.7	2180.66	4072.83	2404.68		7247.65	5788.5		4844.47		2496.69	3047.2			2889.01	3284.1			3188.87	3871.84	2397.01	3160.57			1954.26	2577.61			2062.62	1233.08	1181.9	4587.91		10753.7		4750.26				2479.41		5253.69	6512.15	2153.07	1343.22			1097.39	4706.18	10976.1	2337.99	2765.4	1167.33		1942.93		3150.69
A0A6P3UYY2	4083.52	13985.2	11867.8	16357.6	13921.5	19749.6	9045.16	13878	12483.1	97342.4	23995.9	8117.09	17988.7	34165.3	17942	5445.47	51590.5	24928.8	38003.7	80506.9	12246.1	11232.9	20161.9	33254.3	11220.6	18068.8	24564.4	4810.92	6718.03	18311.7	16924.9	24532.5	32147.4	20131.5	5400.32	21632.9	174316	14154	30993.4	17210.6	26498.4	6883.19	13785.3	12046.6	11735.5	11938.8	68083.6	8621.36	12263.6	10738.2	51211.5	15666.1	15858.7	21890.5	18468.7	13020.5	68996.2	11831.4	5347.56	29043.1	310382	12405.9	11477.1	9977.76	7057.38	11135	8404.5	12698.4
A0A6P3UZ13				806.196						470.509							702.344			954.711							738.153										894.829								771.017									1275.65				1716.29			1196.33		915.77			590.775	978.014
A0A6P3UZ14	2018.39	808.231	1462.5		624.162	1610.72	920.528				1752.71	1751.62	1599.76	937.069	2287.19	966.399	936.38	1326.11				1193.01	760.355	1583.9	1498.37	890.432	1237.47	557.64	881.241	911.645	997.211	752.748	1420.24	1535.4	1076.27	968.762	1329.26	932.899	1763.72	784.037	980.831	2226.92	2202.11	1053.61	1637.87	1094.03	1019.78	2770.3	1715.75	2689.02	1015.66	821.544	740.648	705.299	1566.39	1168.18	757.636	2053.5	2817.08	647.743		1876.94	982.898	1853.12	980.154	1103.92	810.753	695.969
A0A6P3UZ21	21658	57194.3	28816.2	18560.2	28409.5	32379.6	27886.8	23879.3	38136.7	37540.6	18931.6	14979.8	15219.4	36716.5	38547.9	14493.3	12688.1	18765.2	63537.4	27601.5	38988.1	19659	11824.2	11704.8	28479.3	41099.3	30442.5	27463.3	47126.9	30416.5	31284.5	55728.8	37200.2	14031.9	33309.9	20437.5	47075.3	15575.3	30046.8	21114.9	86988.1	14950.4	17681.7	39677.5	26028.3	10743.8	16266.9	15065.2	17407.7	23476	98123.2	20181.9	28853.7	34110.7	17707	44626.8	39530.3	14644.1	15032.4	17616.7	31135.8	19711.6	35426.6	20216.6	24983.6	55023.3	18806.8	10029.1
A0A6P3UZ29						1230.22				8890.37							2168.92			6079.25						1869.85																												2095.88			8271.32				1345.58		1482.64
A0A6P3UZ35	43001.2	32035.9	33147.1	23180.8	32751.8	27632.8	37082.6	31562	27955.8	32076.6	25979.8	32139.5	33718.7	46014.5	43230.5	21460.5	30893.5	27441.8	34743	45615.7	29573.2	33658.8	27204.7	25476.1	55359.9	36853.8	37850.6	37670.6	23400.2	38628.4	28247.7	38600	29979.6	42782.9	22017.4	35842.6	36411	27253	47286.9	33488.4	14087.4	64600.6	44842.7	27117.7	11692.8	44125.2	42245.9	43413.7	39000.2	65389.3	38619.1	39143.2	11040.3	21028.7	40737.1	42053.6	29802.3	47576.1	59491.1	26087.9	15659.3	45080.9	29691.2	50612.1	25574.8	24619.2	21672.3	24317.9
A0A6P3UZ42	21229.3	18057.5	15474.6	16373.5	16007.4	17792.3	16104.7	15766.8	20528.7	10727.4	14946.2	15514.7	12709	17247.4	16051.4	20218.9	10481	15719.5	13117.1	10427.7	14494.2	14280	12393.8	11517	15437.2	14403.9	11695.5	10395.7	17001	14779.3	11734	17703.8	12260.3	8272.1	15325.8	15618.5	15672.6	11139.6	14190	10648	13543.7	16969.3	13272.3	13928	13095	12306.9	13867.8	17811.3	13194.8	20167.6	11771.9	11089.7	13499.1	9477.89	10645.2	12503.1	11485.2	13127	15937.4	12272.1	7691.21	13802.3	11933.1	16325.5	11978.8	14228.6	12666.4	11898.4
A0A6P3UZ63	7644.45	6447.18	5390.55	8895.59	3583.53	4935.15	6527.18	8588.58	6149.15	13217.9	8329.92	5324.75	5206.87	5493.37	4798.13	7838.81	5936.54	6263.07	10094.6	7477.74	6091.33	8602.2	6976.46	9087.15	4223.61	6412.81	7800.91	6404.73	7449.62	6263.76	6679.91	5009.26	7082.84	9970.33	4745.31	8295.23	5918.01	10861.7	5240.47	7238.44	4595.84	7129.3	5979.08	6037.63	8580.85	7077.23	5557.52	6272.95	4539.45	9136.53	7721.95	6774.58	7330.41	7909.49	7984.07	8189.78	8260.82	8107.68	9775.02	5391.54	5926.36	7447.12	8354.38	5528.36	7614.36	4722.36	5659.73	7366.65
A0A6P3UZ67																																								582.492													2401.76										752.304	1116.04	431.623
A0A6P3UZ88	4385.51	7587.01	6381.48	5150.1	11774.2	5643.53	5837.39	5535.95	4994.47	5232.37	4570.02	3727.53	4967.58	7299.07	6271.36	6103.83	7035.54	4598.77	10170.5	7511.87	7400.25	6524.25	5197.24	3041.11	5662.71	5653.41	5284.5	5591.06	13819.8	4303.53	5842.5	7064.82	3992.34	3483.32	5271.49	4619.99	7881.68	2550.44	4087.4	4462.69	5880.71	2948.27	3208.02	8962.86	5109.08	2776.82	7183.56	5061.85	4250.03	4442.05	7510.22	4424.24	5779.7	4040.74	3853.42	4228.01	13435.6	3757.43	3531.92	3960.29	6260.2	3829.28	5130.86	2743.66	4405.65	8380.95	3770.58	3111.99
A0A6P3UZA8	13940.4	18354.1	20333.2	15049.1	21895.8	16045.1	16742.6	19596.2	21076.4	13919.8	14844.1	19744.3	21806.1	17932.3	21194	14557.3	16502.6	20702.9	14374.7	16392	28685.2	15880	19533.3	19913.4	18955.5	17753.4	23859.9	22270.8	10042.8	23996.7	22676.3	26254.6	18695	15151.2	21357.1	21300.2	18852.3	18500.5	17210.2	13776.2	24830.5	14917.9	18164.6	19858.4	12356.5	14208.8	23484	13909.2	18142	12967.7	16002.8	17237.6	11591.8	15367.4	13526.8	20977.6	17628.1	18501.6	11821.2	18362.9	19395.5	19785.4	20694.8	17677.1	22897.8	24501.7	17369	15667.3
A0A6P3UZD8					1174.94	692.73	1289.31	1737.71				651.743				1041.49	1801.89		850.403	1455.5	828.601	1652.54	1346.1		1329.58	890.362	1641.18			1175.59	1322.25		1334.3	1398.62	574.18	945.823							1552.99		1294.45	1130.47	1571.61			1137.76		716.97		1343.54	1468.9			1332.77	1124.12	1086.11			869.503	869.196	790.072		831.096
A0A6P3UZE2	1711.43		2035.54		1394.54	1261.64	817.823	1040.45	751.299	1566.64	676.044		761.262	1065.09		2274.82	1440.22		1436.41	1277.6		1852.81	249.768		1952.28									525.442		1213.38		390.601					464.86		1329.57	133.667			766.756	322.82	985.689		975.687	315.583	1239.01
A0A6P3UZE5																																												1911.39	2843.58	3461.09
A0A6P3UZE7	1338.56	639.315	1326.94		1092.24	1065.58	1199.72	986.537	736.173	797.17	535.455	1157.81		783.401					717.256	523.883	360.146	1262.28	748.484	558.211	495.557	564.814	355.628	730.73	429.749			688.932		385.119		529.524	1228.91	837.4	972.765	648.97	983.144	574.136	292.683	724.45		1386.29				914.749	216.266			784.428	343.595			839.08		674.633	707.705	622.377	812.028			945.243	750.617
A0A6P3UZF0	548.801	281.416	567.12			323.834			519.491			689.454	315.481			538.379	611.322							628.355	325.432	441.713			308.27	901.776			365.767	303.011	529.424			660.074			444.21	463.397	510.225		144.994							633.671	415.412		312.636	679.831		742.005	638.708		687.969		670.187	576.228	342.529	321.903
A0A6P3UZF5	1221.67	2141.46	2427.06	2419.78	2698.32	1786.32	2579.5	3590.65	2014.27	2430	3011.45	1592.62	1253.14	2388.39		1201.05	2056.06	1610.25	1872.59	2121.66	1638.83	1702.88	1732.98	2010.53	1676.43	1411.5	4426.98	1572.96	1077.96	2614.36	3076.94	2538.7	2199.73	3125.43	1071.83	2575.7	3270.76	2163.28	1767.38	3160.96	2146.22	970.985	3932.76	1653.14	2931.62	1471.24	2014.84	1342.61	1922.59	2136.26	2457.08	1994.74	2390.2	4402.24	1839.35	1984.77	1319.13	1631.64	1023.89	1897.77	1878.85	1616.69	2136.51	2287.97	1435.24	1533.41	1882.32	3000.77
A0A6P3UZG5			817.145	937.418	1068.95	860.001	478.407			659.86		1107.31	997.297	1907.47		1364.66	1574.86			1028.25		1578.21			567.143	2247.7	471.032			1838.5			1129.99	1325.83	1453.53			1248.58	1385.67	1496.13	1175.71	905.852	1544.7	468.242	1302.41	822.489		891.041	1652.92			934.462		958.797	1312.11	880.869			927.354	961.312	897.329			1443.24	568.55	573.056
A0A6P3UZG7	2593.45	2759.19	3814.54	3609.5	4247.89	5066.91	3924.33	3440.92	3360.55	2659.64	2428.2	2713.63	2818.26	5349.73	3797.9	8408.18	6364.3	2569.1	4298.23	5477.1	2130.84	2536.61	4371.81	1755.64	2748.2	2398.81	4052.1	1476.39	2672.7	3328.31	3749.08	4637.46	2368	1733.98	2708.11	2552.22	3906.5	2280.25	3581.31	4372.44	2245.77	2153.03	3412	5334.71	2505.36	2930.44	4443.73	2519.68	2849.55	2171.43	2779.4	2636.96	2504.68	3048.17	2593.05	3322.14	3479.82	2480.41	2230.92	2176	3610.26	3377.81	3081.08	2772.1	3575.91	4546.91	2658.01	2392.02
A0A6P3UZI4	5465.93	8333.88	5526.87	7393.45	5941.39	5541.24	5621.51	6716.04	7118.32	7215.23	7730.56	7701.45	7965.87	6509.7	5889.14	7295.41	7277.54	7696.8	6417.89	5653.8	8580.97	8184.03	8029.95	7164.68	5114.72	7213.53	6302.47	4720.83	5139.02	6143.75	6235.15	6595.58	5600.8	5384.8	6011.97	6617.8	7143.88	6794.85	5488.29	4410.93	6499.71	5078.68	5905.3	8303.8	6316.19	8313.52	12936.1	6061.3	7840.17	5775.86	6874.45	6488.05	5124.29	7308.23	8715.3	7391.78	8359	6764.14	5221.77	8942.95	6327.38	6508.18	7819.28	5309.51	6889.56	7198.78	6544.95	6453.77
A0A6P3UZI5																																																						313.321
A0A6P3UZK4	22554.6	26995.9	21846.3	23623.6	20400.1	21505.7	20618.3	21843.7	20158.8	24894.5	21689.4	23441.9	24302.6	18946.5	23894	18662.5	26423.6	26510.9	27038.4	23053.2	28513.5	27384.5	24171.8	20786.9	21133.7	22800.7	25152.2	20159.7	12872.2	26772.5	24112.9	23578.6	20095.4	18949.3	20225.7	19539.1	24394.6	22669.4	21421.4	19769.2	20076.3	20309.5	23877.2	20140.7	19691.2	19774.1	21128.6	22398.2	21764.3	21638.1	20227.7	21305.9	23986.2	16524.2	20868.5	23715.6	20166.1	22729.2	19689.4	18152.9	21028.4	20118.7	24698.8	18650	26248.8	23151.9	20774.4	16646.1
A0A6P3UZK5	1978.15	4001.97				1732.94	4061.33	1782.31	1643.56	3605.08	359.092	506.633	53552.9	2923.68	12985.8	1057.1	3766.92								5111.11	2549.55	4313.96	4215.76			4029.59			5821.21		4751.28	2806.14	6805.75	3163.04		2985.3	1913.4	7181.53		4071.91	1886.5	4178.6	2235.01		4495.3		3328.46	6707.05	2427.8	11659.2	6999.48	6662.07	3838.98	3821.49	2582.68	2974.8		6788.11	3327.29	6385.72		2778.17
A0A6P3UZK7			4625.09					1736.01	2408.62										9178.14	11962.8	12595.2	23521	15499.3	14303.2		14449.7	12888.1			15651.9	13550.2	14406.2	14091.5	33182.3		24066.1	12121.4	29934		12414.7		13409.2	9613.26	16058	10602.5		18395.7	11454.3		8189.93	19815	14710.2		12313.4	26018.3	25496.2	11990.3				14287	9315.88	19447.1		11841.2	10556.7	4660.1	15993.5
A0A6P3UZL2	3300.57	8036.31	7136.74	5524.23	5518.05	6003.08	3481.63	5062.78	6984.56	4540.66	6725.04	6204.83	6910.59	3965.85	4959.17	4514.93	5138.57	4503.84	4056.43	2928.1	4624.58	3334.05	4857.61	6060.7	6102.09	6165.65	4733.54	3954.52		6953.3	4878.43	4879.92	6123.23	6551.43	7633.22	3871.04	3730.92	5141.2	5557.65	3183.18	6728.68	5611.14	5513.44	4678.46	2239.46	2861.84	7128.81	5291.22	6720.06	6535.58	4633.4	7407.6	5619.29	4619.34	5897.44	6785.77	4698.05	6751.27	4350.46	5674.83	4216.39	5873.62	4379.15	6200.32	6507.53	4592.39	4717.42	3467.17
A0A6P3UZL4				168.867			134.307										260.465										109.907									262.057		125.094	199.293													290.337		199.922								529.577						401.788
A0A6P3UZM0	1349.62	1658.98	1873.77	1631.8	1896.7	1264.19	1974.76	2016.07	2212.13	1713.07	1596.61	1886.3	1636.9		832.165	1262.67	1573.5	1750.5	715.894	922.989	1532.58	1360.91	1396.6	1569.93	1141.98	3078.02	1340.93	2462.01	1766.95	2769.79	1263.04	2213.52	1042.16	953.863	2613.92	2081.33	1995.71	1262.75	2474.66	966.678	1380.81	1739.98	1509.66	1611.77	1046.85	974.511	1628.84	1726.37	2725.1	1826.3	826.073	2535.17	1314.57	1764.66	1761.57	1788.95	1418.62	1825.47	1344.78	2340.81	2085.22	1427.28	1751.49	1512.81	2450.44	1608.69	1108.26	1889.06
A0A6P3UZM5	377.693		282.348	480.819		627.25			362.344		407.095		327.339			527.434	486.241		514.523													706.911	378.932	416.863	620.827	621.162			524.642	1458.99	807.905	566.342	1364.72	265.317	741.347			831.098	1009.85	997.076	1194.56	577.571	674.811	996.906	440.793			586.907		1100.42		435.773	355.632	444.304			598.554	417.44
A0A6P3UZM7	6868.12	4207.32	4526.35	5215.04	4377.56	8522.96	9099.16	6754.77	5139.57	4107.29	10770.9	1284.39	2597.26	7459.17	2078.61	1397.32	3486.25	1632.88	5129.82	5618.3	2486.71	2719.46	2596.85	2499.37	1902.95	11456	3887.45	3127.11	3643.03	4144.31	2949.76	5308.42	5119.08	2855.45	7294.59	4005.61	2828.09	2798.5	3689.79	3647.13	4931.28	6361.37	3020.51	7390.98	3856.65	7413.98	6679.63	3281.28	1797.54	2369.13	4513.58	4833.85		5750.24	3025.46	11304.9	4376.86	2247.02	6258.74	3067.5	8511.6	4250.24	6034.9	4842.87	4067.78	7627.28	319.572	5847.64
A0A6P3UZN0	5213.83	2827.22	4313.3	2111.59	2865.52	4710.08	2979.31	3360.5	1915.84	3470.3	4646.87	3024.07	4259.08	2397.65	3471.6	4579.3	6022.11	2865.28	1521.69	3186.5	3119.17	2940.46	2807.82	6053.24	3563.49	5238.85	3858	2660.49	3119.62	3890.98	2749.53	2342.88	6169.21	4638.56	3350.88	2141.55	3246.04	3596	3346.31	2104.73	2532.58	7423.9	6495.2	3750.62	5240.21	3339.08	4115.34	4003.34	4698.57	7338.58	1811.36	4101.7	4087.29	3956.71	5280.59	3407.88	1966.92	7792.66	5309.61	5796.04	3482.54	3176.58	3438.96	9073.5	4757.63	3030.85	2380.58	1908.13
A0A6P3UZN4							731.315	299.357												2142.81						2136.84	441.544			192.792	267.086	353.708	618.135							387.572		375.362		269.372	184.593	485.171								346.6						196.014	174.943				416.561	227.477
A0A6P3UZN5	1176.25	1009.35	789.957	841.161	1146.7	1214.67	703.826	1139.52	950.794	1164.24	779.33	1244.66	1961.7	745.308	1445.3	972.806	1774.51	1284.85	867.683	1030.8	953.888	1366.28	1300.72	1365.8		862.143	988.966	997.916	1194.57	1190.12	664.331	1384.31	1465.15	1363.33	816.731	1556.07	1329.96	1251.22	1852.71	1476.48	1351.35	1148.39	2088.06	1020.93	1387.71	945.553	965.25	1517.72	2216.94	1391.33	1184.58	1566.11	1400.5	1468.32	1488.51	1460.56		962.771	1088.69	1009.06	1836.35	1767.19	1448.49	1206.33	840.244	916.831	1368.4	1440.15
A0A6P3UZN9	1168.04	595.562	624.489		853.183	993.816	908.807		548.005	386.749		554.923		1278.98	1773.74	1294.55	649.805		814.03	479.032	620.834		774.219		2444.1	1224.83	1044.3		1129.16			1175.72	1103.87					642.974	3063.08	944.991		1212.41		846.731		1073.52		2137.34		2386.62	962.896		1332.51	2040.65		1125.5			1136.35	961.688		873.588		2248.74	796.262	1143.24	504.65
A0A6P3UZP0			195.315		212.363	381.458			231.975	272.3	312.302		164.036	279	57.0439					133.585	166.237	383.922		191.529		412.326				253.973	304.497	268.752	432.105	287.829	104.232	313.993	211.222	465.514		435.065	290.349	171.53		336.642	198.585							217.252		264.94	332.328		397.912	153.796			382.917
A0A6P3UZQ0	399120	394342	354262	341048	365894	300070	400000	303158	318069	360726	340282	275898	258729	368230	340864	400339	264103	295329	455076	320632	329551	422261	319407	308602	265083	369672	313468	297682	353942	291308	309912	337883	275029	312442	276450	309410	385565	337995	291002	296860	375917	349613	291528	405892	285270	376970	477771	390803	262976	472259	366737	266638	277455	280050	383716	372131	488392	416375	472652	323899	355148	366180	426031	348824	376872	389123	315519	338405
A0A6P3UZQ8																	518.191						291.024			298.299				363.261			263.517	254.684				357.618					814.885		408.044		248.681				623.855										230.495				329.337
A0A6P3UZR0			1129.97	599.039	892.56	903.769	727.787	1646.94	1155.82	1744.77	865.907	827.073	1726.88	1063.52	900.442	1196.84	1768.13	1532.72	620.022	949.994	1042.76		1122.03	702.016		783.862	1446.14			854.271	891.124	1006.06	1009.31	1670.91		510.686		839.162	1913.32		845.87		1505.09	1330.23	1714.64		1335.85	1316.99	1105.44		2791.64	782.107	1936.48	824.219	1055.45	749.216	734.231	967.27	1192.52	984.651	2091.69	1496.98	1069.83	1013.93	671.478	1066.23	972.786	1153.99
A0A6P3UZS2	499.322						914.113			4024.95							1372.57			4055.24							1072.62							766.301													1724.31										2368.01				1415.11		1876.6
A0A6P3UZS7	1619.78	1080.25	985.649	1705.34	1152.99	1315.86	2214.3	1914.23	976.961		1594.56	1845.51	1782.54			1565.07	1907.94	2607.29	1105.32		948.894	2479.67	2325.41	1820.75	1542.94	1461.49	1447.82	1865.82		1978.89	1124.94	1980.78	1464.14	1374.76	1571.01	2249.28		1709.11	2025.86	2337.83		1792.38	2107.17		2056.12	1684.16			2516.34	1418.47	1502.92	2106.15	2219.98	1587.16	1793.83	2052.4		2148.73	1535.61	1964.97	1404.16	1751.97	1124.36	1751.15	1504.06	963.463	2341.15	1257.67
A0A6P3UZT4	1083.91	865.027	1012.35	3628.02	1720.65	1231.79	1479.03				1330.74			1413.55	735.409		1639.09		1523.84	1557.19	1434.12	1193.21		1589.72		1474.21	1057.23	1190.6	913.113	990.991	1512.49	1264.04	1206.26		596.614	1507.96	669.744	879.823	1360.67	1400.67		600.713		1503.82	1134.15	1218.8	632.212	1122.89			1066.73	989.972	1236.98	1115.25	403.239	1072.63			1085.94			1126.23	1657.79	725.85	1006.49	1197.93	601.5	859.978
A0A6P3UZU2	719.995	749.072	572.037	486.893	865.946	574.854	1713.64	741.009			1493.09	1626.05	1283.34	862.892	1738.73	1385.72		2347.03	1164.12	973.567	735.314	1824.7	1244.37	304.385	1376.61	489.716			1348.17			2356.72	1217.31				2990.38	1886.23	3775	1601.36	3365.53	1655.64	1943.14		1451.82	1416.24		2002.14	2693.33		1399.94							754.585		1447.1			739.647	1409.01			1201.59	538.057
A0A6P3UZV1	117552	102565	114758	55009.1	110073	122901	108968	70559.5	80266.1	59267.2	55290.8	55817	45834.4	122665	109275	79935	56681.3	95752.1	132869	95863.5	82957.7	68426.9	56785	62583.5	110577	95300.9	80738.2	80169.7	149410	69053.6	77295.2	135954	73056.5	41665.2	96660.8	67409	131642	60946.9	122169	63001.8	136835	67841.5	63149.6	116915	93572.8	56726.3	62416.4	82564.8	59728.2	89023.5	101760	62778.1	80217.8	47715.3	58180.4	76551.5	176514	63196.9	86985.2	73302.1	70946	65497	77108.9	77571.7	84390.8	129091	68464.5	31223
A0A6P3UZV3	2163.11	1966.63	2319.9	1545.54	2568	2120.86	1561	1154.93	1927.95	2413.98	1459.59	1534.39	1742.7	2476.64	2610.69	1596.33	2387.49	2161.49	2946.6	2291.15	1988.82	1950.91	1954.71		3214.74	1489.69	1496.53	1497.57	2137.24	1566.16	2412.96	3704.31	1944.97	987.372	1474.24	2400.36	3318.83	1177.81	2251.87	1236.4	3678.81	2082.7	1832.34	2083.85	1439.45	1151.69	1684.16	2364.02	2197.59	1975.8	3309.48	1293.52	1334.93	1132.42	2191.57	2730.48	2134.43	1623.78	1901.53	1218.5	2110.08	2355.66	3062.09	2770.16	2534.9	3851.22	1575.17	1549.42
A0A6P3UZV7	4950.47	1227.76	11448.2	2301.37	1116.2	8631.73	2131.36	2195.78	6288.12	3972.02		2124.8		5945.69	1438.56	2817.12	7604.64	1891.46	1645.88	8367.46	2320.93	3862.78	1822.01		4265.04	1603.58	8594.68			6456.22	8470.71	4777.11	6851.44	1655.05	2238.84	1040.61	2317.23	3426.91	2104.29	1225.41	3242.94	2971.01	2073.51	9971.76	1719.42	2228.3	2521.58	2175.4	1393.18	3664.63	5867.22	6483.69		2971.29	1996.14	3924.42	5262.35	3120.95	3488.83	800.801	2661.51	894.533	4086.08	1932.76	6416.05	6821.39	2600.91	716.472
A0A6P3UZV8	1408.01			88350.1	1526.93				1147.79		3071.82	2284.32	2610.04			748.376					3442.27	7478.76					4207.17			2874.05		1640		5947.83		1826.02	1866.11	1148.59					4317.67	7191.88			5282.22		4542.6					679.65	4016.63	895.37		3731.28				2101.9			25519.9
A0A6P3UZW5	942.704	3961.93	2458.86	2873.31	2641.4	2044.23		1994.04	2235.84	2043.95	1150.86	2942.63	1886.12	2826.87	1506.83	2274.62	1012.36	1445.32	2287.49	2578.61	2648.55	1276.75	1939.59	1372.38	1152.57	1985.95	2463.79	3196.81	2276.77	2397.09	1906.97	3330.07	1467.77	1595.62	2052.3	2816.67	3869.88	2028.23	3703.76	3102.02	2959.65	3795.87	2604.41	3592.13	2396.34	3715.77	2969.35	3097.45	2921.97	2130.14	2193.48	1586.82	2890.43	2469.14	2181.1	2456.04	1678.77	2522.96	2778.48	2929.8	1487.28	2514.2	3420.98	2274.51	2722.26	2793.57	2647.51	2019.24
A0A6P3UZW6		1969.07	2592.28	1377.96	1730.44	1957.48	1363.26	2494.55	1771.71	4367.16	3153.8		1206.81	2606.09	1489.92	3653.45	4642.65	1965.48	3497.59	4164.76	2039.71	4843.05	3205.31	2647.22	1631.24	2402.17	2349.56	2490.57	1711.01	2265.51	2583.46	3005.91	2489.83	4053.06		2579.67	13640.2	3052.12	5569.79	3515.11	2840.49		3080.36	3429.86	3080.25	4081.59	3348.44	1436.22	2081.3	4242.21	4540.83	2358.97	1976.35	2747.46	3010.97	2425.22	3939.1	2853.54	1603.15	2861.99	10514.6	1883.29	1938.51	2006.2	1817.02	1609.16	3666.09	3921.7
A0A6P3UZX1	865.035		661.854		422.832	421.732	1497.52		380.283	1445.06	667.222	489.852	802.461				1399.58			1520.21						729.522	709.179			1499.42	1870.36		548.635	782.039	335.399						916.849	686.548	742.377		690.23									279.06	490.971	416.158		851.095	546.535	329.7	490.489	400.661		555.629	447.812	714.324
A0A6P3UZX3	413.233	331.002	436.031			330.598		404.977	352.536								352.542	596.517			567.025	595.176		294.961	454.361						390.883				242.779							441.624	489.351		504.741														398.557			400.445			271.733	218.211
A0A6P3V022								1779.08		1047.89							454.797			1689.16																							264.589		380.646		279.573							479.733			933.279			160.725	1107.69		355.313					189.778
A0A6P3V023	1627.86	814.922	1563.72	1078.4	1988.3	2857.93	659.724	1897.76	1676.03	1101.61	1900.28	775.056	1398.73	1570.57	2412.4	2681.37	1517.64	636.429	1163.1	2559.42	1019.16	2251.28	1642.84	967.266	2393.7	1876.52	1643.21	1116.08	1353.21	1772.35	970.776	1100.01	3018.17	1921.99	3967.69	1477.57	1220.55	1282.39	1515.2	1627.68	2344.1	1643.59	2204.95	1403.29	2119.55	1432.84	2860.04	1019.07	1605.83	2282.54	1451.81	2315.36	1889.1	2327.76	1393.38	1578.32	1477.08	1443.96	1835.69	2729.96	1620.79	1348.95	1874.53	2774.77	2185.87	1156.64	1310.8	505.296
A0A6P3V025	395587	535590	474078	295343	256544	540384	300927	298133	438913	237351	413538	315227	264070	338451	272902	282901	268984	250990	338623	217446	237514	272890	290142	336404	306536	427919	335942	187729	252628	329233	320301	448843	344392	309248	259068	356927	470621	386537	403909	252828	443619	345946	384773	366369	318803	357384	464234	359634	245964	321303	421702	323564	244270	242270	268623	326267	293794	355552	429364	381054	301826	321118	283392	329633	340624	355658	231757	325036
A0A6P3V031			240.319			237.649				659.664	168.58	391.887	567.922				411.507			310.627	463.629							224.214		523.61	266.698		396.615								410.434		668.097		437.182	518.131		346.6	589.957			376.364	341.739	444.871					257.947	543.508	570.832	642.908	323.538	272.259	379.946		132.045	217.584
A0A6P3V035	3093.15	3030.75	2174.66	5691.9	2233.06	3170.44	2571.07	4446.17	3004.62	3597.76	4392.15	3523.08	3844.18	3138.73	5159.54	3315.98	4532.26	5386.95	3764.85	3778.46	1504.6	3495.79	3578.43	3653.46	1715.21	2647.62	3091.65	2780.5	1917.99	2757.33	2554.24	2750.37	2334	5603.42	2410.88	5196.17	3728.72	5363.1	2704.35	5296.93	1880.72	3281.99	4174.99	2724.07	4582.7	4752.88	2332.99	2185.49	3597.78	2275.02	3858.7	3555.36	3936.73	3348.7	5283.11	3322.19	2057.59	3137.64	3251.92	3643.7	3198.06	3118.27	3377.63	3091.68	2477.44	2078.9	4447.21	4944.5
A0A6P3V043	16269.1	13469.2	14304.6	9459.95	14393.2	11650.4	10244.7	8869.41	9154.07	7440.88	9902.96	11200	10178.6	7754.49	11735.1	14688.9	8163.14	11018.3	9569.94	8340.47	15115.6	8847.7	8376.47	10845.7	9970.44	11259.5	9321.9	8743.28	10916.1	11730	10255.9	12101.1	11603	7885.65	12428.3	8882.18	10145.1	8352.62	10642.2	10083.3	11824.5	13228.5	7712.22	12064.1	7842.83	9767.32	9961.72	17133.7	11386.3	16340.1	7532.91	9884.16	9192.87	7721.43	8009.51	11764.1	8382.98	10067.5	14485.1	7846.19	9646.69	10311.6	11633.9	13739.4	13382.2	11777.3	7757.02	8092.58
A0A6P3V045			443.161			1798.33		1226.77		2305.49	866.241		945.438	1710.45			4671.42	3825.62		2549.81						1330.11	1051.52			681.633	1262.54		2045.8	489.152				1375.4	4439.96		252.562		1596.22		972.888		865.093				1017.69		2909.31	1568.04	416.689	237.235				1357.66	3042.33		716.767			3681.2	641.307	634.989
A0A6P3V048	65989.3	79580.8	43222.5	68556.7	27929.8	65886	56990.8	71367.4	79848.3	82010.9	65897.5	58500.4	72974	47281.1	57541.5	44878.5	47897.8	70770.9	49364.8	43606.4	53098.2	65459.1	67776.8	78799.5	35737.9	67676.1	67189.7	61962	37589.4	76992.1	78996	50342.7	108454	56078.8	63301.4	59429.8	54059.6	68366.6	44269.2	55213.7	37978.6	59955.7	73969.3	86263.4	69741.5	79933.9	59055.3	51795.5	58070.4	40323.9	85116.4	69902.7	63014.5	75971.9	66932.7	57677	40895.6	65291.9	63069.9	65592	68492.5	74552.5	64116.8	64536.2	100760	76313.5	57140.2	63136.9
A0A6P3V053				1028.43			1642.54	1461.78	882.072		1065.51	927.516				6214.61				1890.78		1949.32	3433.61	663.422					1394.09				761.904			731.589				1379.15		1837.43	1305.86	699.953		1104.4			972.141	1475.57	1044.18	808.186				1795.76		760.607	1730.92	672.295		1113.94	1638.76	744.613	1292.96	898.687	1293.56	1184.03
A0A6P3V063			9827.46		2722.88	9377.89		3105.88	7944.89	3972	6382.76		6448.42	4159.69	9506.41						2514.11	3029.68			9110.92	11990.9	2830.23	2646.49	3253.05			2435.95		3444.01	11321.4	3340.68	3886.2	4103.8	9230.16		18977.8		4842.06	11442.7			6012.65	3296.81	4326.32	5821.13	5174.47	5216.07	2328.44	2319.89	5450.73	8798.22	5575.58	4213.69	3259.85	5760.88		2875.68	3363.56		2208.03	4630.06	3456.36	2624.49
A0A6P3V068	4406.27	5039.29	4084.37	3882.44	4699.9	3542.56	3512.63	6032.8	4781.93	4960.42	4797.84	4761.58	5453.88	4121.67	4011.39	4189.63	3062.02	4908.56	2146.03	4423.23	5654	3179.34	3839.6	4788.3	5229.11	5615.91	5197.38	7153.43	7299.09	5241.36	5478.15	5722.09	5805.41	4291	4201.52	6009.9	6103.14	4886.38		5432.95	6830.84	4771.11	5850.16	4722.26	5289.55	4610.56	4254.07	4682.78	5723.18	3827.98	4910.11	6036.21	6009.3	6605	5822.47	6724.1		5438.64	4066.24	6132.54	5032.08	5232.33	4537.03	4673.51	5662.92	5494.13	5860.32	6071.48
A0A6P3V080	3644.63	4757.79	4962.83	6979.32	4780.61	7742.15	5327.8	4823.56	3350.49	4955.76	4482.94	3978.65	3897.56	5986.38	3865.08	2492.07	10519.8	4782.5	7166.76	7881.51	3582.21	7055.33	4766.63	2988.32	2546.07	6981.93	10301.8	2791.81	2750.4	6634.05	8261.91	6528.22	4433.25	7585.05	3251.66	5785.17	6287.72	5240.13	4192.43	6184.08	3510.85	5339.21	4727.03	6732.41	5729.5	4542.01	5545.38	3308.03	4623.31	4480.7	7035.83	3785.36	2657.61	6257.28	7256.6	4023.93	5877.68	4341.37	4100.23	5096.1	9247.39	4823.22	7227.97	3996.76	3990.81	6686.68	3656.67	5123.95
A0A6P3V084		1187.43	1556.58	1658.96	1291.74	875.853	1802.61	1813.71	1349.41	1769.2	1831.79	1030.35	2138.25	793.409	1408.25	1060.66	1638.01	1133.6	1592.76	1166.26	840.717	1318.55	1864.22	1140.34	2000.72	1354.04	1160.34	1231.2	1779.28	1182.04	1283.62	1118.2	1449.47	2552.38	638.748	1686.65	1443.38	1129.44	2305.74	1475.63	1554.14	1146.09	2432.7	1595.75	2147.69	1789.71	2106.4	2089.56	1630.68	1429.52	739.024	1185.56	1373.3	1040.45	1237.24	1206.57	2001.9	1471	1396.42	1486.25	2177.67	1388.68	951.371	1763.22	1072.38	1315.62	1374.84	1736.17
A0A6P3V089	3050.8	2610.4	1761.4	463.708	1800.66	1068.9	1390.93		311.947	823.551	1328.68	909.057	1374.4	363.467	1565.49	3508.79	1028.23	963.743	1209.22	1118.76	1525.07	870.732	906.188	1439.06	2136.57	1470.73	992.534	1458.86	2016.14	1735.1	1683.15	580.576	1865.74	1102	1677.01			1207.21	1432.66		2207.15	2395.74	1102.15	2296.99		690.624	2234.17	1246.12	1778.66	1928.42	544.992	1442.03	1218.47	337.263	1719.66	2065.74	1369.24	2472.67	1199.46		1362.76	1733.6	1056.82	2088.29	1888.69	1789.86		877.222
A0A6P3V094	5432.54	6175.45	6792.63	9257.85	5818.32	6915.58	7548.25	9907.97	8613.36	9886.34	10270.9	6606.28	8434.88	7714.43	5618.64	6748.25	9351.49	6101.2	9241.72	8370.45	5642.53	8263.86	8505.44	7031	5271.61	6174.91	8615.04	8099.68	6036.69	8586.11	7901.44	6359.56	6773.69	10895.9	6080.95	9114.47	6772.09	9718.81	6893.86	8529.39	5494.73	6079.72	8423.22	6891.73	5813.93	7256.69	8443.26	5541.61	7339.77	6278.81	6971.55	8197.86	6797.82	9277.25	11259.8	7511.31	8023.21	8095.11	5818.17	9980.92	8263.7	6809.17	7237.39	5096.75	7018.55	6588.22	9298.43	9322.87
A0A6P3V0A7	67072.7	58464.2	31782.6	62990	26508.4	29959.4	53361.9	50006.2	37420.5	56984.5	44671.4	27815.1	33909	65939.7	35524.3	58488.1	25694.3	36893.7	69955.7	59769.5	24196.2	50239	36715.2	25578.2	38866.3	33605.1	31208.4	25372	45111.1	26799	27106.4	38412.6	23834	35999.1	26892.7	47793.8	49697.2	43227	34586.6	46326.3	27531.5	36359.3	23912.1	39349	50895	42247	36879.3	32148.1	21300.1	60573.4	34718.5	18096.1	31844.3	38668.2	30155.3	34840.6	51956.8	33171.6	53584.6	37065.8	29951.4	35076	36692	33267.3	24998.4	36369.4	39234	54600
A0A6P3V0C5	37210.9	45982.1	30930.5	24876.6	17325	25589.5	61204	29659.9	30897.1	19823.7	24390.8	29044.4	23120.3	79805.8	63041.5	43747.8	13863.9	46004.5	48021	28143.4	13213.1	62480.5	41325.4	16350	69580.1	28189.6	14634.8	25266.3	42257.1	15308.8	16381.3	28964.5	18694.6	14748.8	27737.8	32277.6	50629.5	20686.8	89070	28230.5	58492.2	33524.6	23407.8	36358	41255.6	56697	19633.2	45221.1	35503.2	50481.5	32452.7	18433.5	10567.8	21816.4	24465	34825.5	52817.4	39371.1	38623.8	32078.9	16516.2	28175.1	17769.9	35617	23971	32409.1	38737.2	24512
A0A6P3V0D0	2632.98	3306.65	1267.09	2709.17	3593.54	1397.79		2901.3	2819.23	2918.45	1856.57	1143.31	1779.93	1949.77	823.823	1727.35	3227.67	2244.6	1668.49	2953.69	3922.85	2048.44	1766.81	2930.64	2797.05	1736.37	3258.85	2767.02	4411.15	2787.97	2397.47	2724.77	1516.95	1852.85	2092.17	2712.53	1805.11	2186.7	1917.65	2777.59	1645.96	1861.82	1501.54	2583.67	2207.17	2260.42	2238.83	2248.84	3183.61	1933.13	2202.84	3048.28	4287.56	2327.55	2757.11	2757.01	1721.25	1828.51	1575.12	2477.34	2432.53	1932.8	2344.74	1538.1	2164.92	1918.66	2950.6	2848.59
A0A6P3V0D4	3521.37		3864.97		1947.82	2205.09	1666.63	1295.22	1409.49	1114.3		725.009	993.992	1660.49	5584.31		4018.75	1737.08	3513.62	2777.34	2051.44	2704.96	1216.28			1438.89	1614.96	1436.62	2141.94	1531.73	2411.76	2831.52	1559.85		1613.8	1423.97	1028.38	26972.9		3263.98	1476.73	1465.41	1698.42	2172.55	1492.79	1296.42	1019.15	1590.33		1522.31	1332.39	1627.46		1602.69		1663.8			1346.86	1097	2348.78	1402.36	1954.88	1252.57	1727.4	3183.54	2418.57	1513.73
A0A6P3V0D7				903.57		409.099						559.552	1925.69																	1011.23			374.675	581.78				1001.02										968.08	1397.19			701.763			557.263			982.739							1004.02			402.983
A0A6P3V0E4	22104.7	19681.8	58324	20595	46670.3	59806.4	23189.8	35745.8	35600.1	30949.1	39958.3	23894.6	24324.6	31029.6	18021.9	20804.6	141759	13458.7	20778	65765.7	30533.9	25562.1	26133.5	26135	15365.4	27052.2	30533.1	13842	27804	49194.8	42149.7	20281.9	36094.9	68367.9	21637.8	21337.3	30667.7	51488	15017.8	39001.5	39860.6	25427.4	33842.7	30628.6	31105.5	15693.4	44191.1	14424.9	41162.6	13141.8	17888.5	83986	41837.1	37232.9	54674.3	39918.2	41997.8	44111.3	32211.4	50648.7	83108.2	32384.1	23445.7	29180.6	43616.2	29814.8	25654.5	15156.3
A0A6P3V0E5		2396.52	2942.77		2034.94	1891.24	1754.75	5518.88	2659.48	2820.63	3433.25	2261.88	2019.23	4102.18	2380.13	3219.96	2142.78	2887.45	4237.57	2500.36	2110.04	1685.03	2474.59	3170.44	1233.53	2699.36	2732.53	2688.3	913.598	2876.11	2952.13	2668.41	1919.13	2650.98	1704.65	2575.07	3402.22	2404.36	2180.7	1159.11	2609.47	2297.46	3390.54	2081.66	2315.26	1339.27	3607.17	2582.03	3380.19	3634.97	2393.45	2242.04	1586.39	1480.13		2139.95	1508.67	2136.65	2356.61	2305.59	1770.7		3426.04	2436.16	3173.77		3153.16	2259.53
A0A6P3V0F0	3871.29	3760.13	2651.89	2894.4	3486.21	2752.35	2564.88	2407.21	2880.37	2264.37	2497.23	2982.13	3035.65	2497.9	2357.38	5003.4	2709.97	3577.1	2288.39	2533.64	3354.39	3396.88	2126.27	2583.63	4384.38	3476.71	2357.53	3002.14	4860.9	3585.6	2659.95	2795.02	2397.95	2208.29	3993.81	3067.06	3431.31	3016.66	2630.38	2062.69	3435.22	4097.97	2974.26	2444.02	2803.76	2491.52	2392.94	4924.42	2756.69	6220.72	1868.9	2686.26	5370.15	1684.83	2067.22	3056.14	2149.12	2518.2	3139.82	2540.46	1129.52	2794.83	2503.3	3953.97	2835.55	2173.89	3247.21	3933.89
A0A6P3V0F2	35191.1	14382.3	16496.9	13822.2	15103.1	20847.3	39328.9	16756.8	13200.4	10332.4	17188.9	24385.1	16798.6	28111.7	50100.9	29633.2	10499.6	39236.5	27026.2	17726.6	15528.9	27079.1	20184.6	12605	66917.7	13298.6	11956.1	12641.9	33376.9	12485.5	11973.7	27381.8	13064	7365.71	19184.9	24762	29045.9	17497.3	57215	14560.9	25370.3	28376.1	22389.1	22017.9	23985.7	24270	12062.1	43428.6	25953.4	51245.9	17377.6	10901.8	11039.2	8623.02	16092.7	13386.5	24000.1	24737.5	30502.7	29240.6	9059.97	24134.4	15310.8	35746.2	16687.7	21603	26242.2	10624
A0A6P3V0F5	6210.75	8029.13	6904.86	10800.8	8476.57	5915.09	10293.4	10445.8	8160.22	10329.5	10574	8000.61	8604.81	8578.97	6191.14	6366.33	10305.8	8662.65	9932.45	9084.35	8815.35	9574.75	10888.9	8651.7	3844.83	7421.63	12422.2	9042.78	5409.03	7770.89	9182.01	8235.17	7131.08	9610.19	6466.38	9864.01	10071.4	7991.19	6113.15	8117.43	8161	7038.82	10358.1	8880.66	9685.45	8518.3	7553.65	6290.36	7707.86	7013.46	9826.32	7826.95	6980.53	15237.4	9161.92	8820.27	7644.1	8628.02	6421.08	8002.78	9825.83	9921.81	10260.8	7072.2	7547.62	7962.64	8600.54	11393.3
A0A6P3V0F9	766.6	1381.98	1927.7		2429.23	1565.05	311.165		910.957	881.441		651.704		1755.79	802.52	564.605	1323.1		1922.5	1981.3	1389	1328.56	1262.97		1328.98	1053.36	1285.24	2791.95	604.436	1225.85	1838.25	1940.94	891.136	224.769	511.953	977.109	1044.48		785.236		790.68	610.973	486.075	1475.8	1098.53	549.438		515.977	517.77		1460.03	797.562		1098.33		928.024	879.136	477.039	541.757		857.755	845.805	1675.58	556.096	959.87	1454.34	934.397
A0A6P3V0G6	252699	316095	299979	195686	316732	244198	200654	234888	260965	255424	241880	264662	264259	262763	255305	346349	133053	359716	262466	257976	359726	177843	172694	276253	223357	239303	235591	320056	254985	305755	292033	328315	217274	248903	236057	284044	307484	212597	167945	165007	314522	316114	190009	197635	223714	186638	354009	293431	181495	322649	282710	267733	246375	225211	162038	307127	259083	265192	352571	169187	240453	282571	303222	290321	265142	242373	154722	233494
A0A6P3V0G8	2424.24	2418.79	1491.39	1278.77	1958.15	1072.52	1931.6	1899.2	1076.05	2149.46	1887.75	836.075	1186.08	2779.97	1089.77	2051.72	1686.57	1701.19	3681.9	2636.6	1735.78	3073.88	2171.88	1207.97	884.973	1959.59	1600.12	1755.66	3135.73	1152.4	1523.99	2051.05	740.888	1917.18	962.224	1620.59	2679.11	2174.54	1462.38	2952.26	1509.4	1269.65	1411.54	2607.61	2084.76	1650.81	2092.44	1328.75	2154.27	1939.95	2009.26	1570.21	1153.66	1134.76	1363.79	2078.5	2394.46		1977.58	1371.7	1220.6	1335.51	1786.08	973.912	1430.63	2329.71	1631.65	2942.14
A0A6P3V0H4	947.021		1556.38	701.346	1847.7	1603.04	3411.51	1274.7	2245.7	3439.77	1364.44	1713.58	1395.01	1312.87		2207.6	3491.42	1449.03	771.177	1966.32	654.85	1260.7	1799.85	1523.16	1934.63	1536.68	1268.2			1396.58		1202.75	2274.19	1856.54		1093.2	1140.68	1668.88	1930.71	1862.52	1086.14	1956.64	2471.59	644.72	1867.63	866.847				2037	1531.45	2003.05			981.876	1529.48		1745.8	2582.89		1179.66	3006.78	1073.98		1508.41	1075.72
A0A6P3V0H7		371.362	754.276	396.957	199.925			532.922		149.905	337.503	322.879			373.069	1246.06	363.637			409.15		623.981	481.637	280.137		192.198	374.493	122.158	147.786		250.016	354.284	452.275	283.242		514.88	206.018	381.118		481.787	207.334	364.909	551.94	290.888	319.918	916.456	247.046	464.187			359.727	325.856	184.055	291.637		418.408	263.174	412.467	466.911	126.406	268.078		317.277	382.362	200.815	304.939	327.493	495.838
A0A6P3V0H9	165440	94910.1	103659	152586	109052	116704	144424	110276	83609.6	131075	137593	83567.7	117213	98843.4	80195.4	105403	64156.9	95717	75811.2	110219	80478.5	88111.6	100055	81102.2	76258.9	90975.7	100299	82453.5	116294	121029	100078	98882.4	124031	72817.4	78820.1	103039	76115.5	133570	106566	109502	77727.9	137838	185750	112909	172380	101537	101579	121330	79807.9	65464.9	82090.6	85657.6	175598	88102.6	79667.9	78505.2	85203	84826.1	104371	123296	109914	132401	90710.9	161996	122119	84936.2	87085.7	107385
A0A6P3V0I2	2137.86	1272.06	1927.68	2010.84	2124.43	1501.72	3264.64	1884.96	1240.24	1474.19	1588.11	1364.11	1961.02	1853.33	756.791	2465.71	2406.84	1277.97	2086.48	2252.81	1391.18	2272.56	1223.08	1926.08	1537.39	1364.95	1885.54	959.575	1455.04	1341.56	1291.11	2108.4	1453.3	3131.88	1370.05	1200.41	1984.63	1581.82	1758.16	2306.98	1647.1	1497.92	2215.84	1465.64	2307.19	1704.29	1686.62	1652.49	1683.66	2556.42	1937.2	2496.85	1897.91	3641.69	2165.96	1497.42	1931.86	2442.91	2589.62	1356.08	1596.23	1674.9	1631.5	1793.42	1435.55	1755.13	1528.32	1823.03
A0A6P3V0I3	15355.6	11912.8	27280.4	16915.4	23027.9	24036.5	13341.5	19020.4	33678.5	18568.1	22440.1	25836.2	27251.5	18020.1	18766.2	21291.7	19372.9	19977.3	13543.1	14129	12516.5	14178.2	15922.2	20693.3	12474.7	14960.7	20587	18470.6	20161.1	25455.8	17460.7	18375.6	12540.1	20910.6	13326.4	20386.4	16473.7	20842	20843.1	18431.2	23805.2	13224.4	19394.8	15964.5	12058.5	14820.7	30542	21791.8	23471.3	15500.4	18166	24328.5	34483.4	18721.7	29065.7	21061.9	21451.7	22252.1	18282.4	27102.1	26683.4	18594.3	16861.9	15955.8	26264.7	17818.3	18660.4	14095.4
A0A6P3V0J0	48939.9	49929.7	58226.8	133370	55810.2	69913.3	36837.3	127193	94717.9	102146	92208.1	90078.7	111026	41098.6	34059.5	43299.8	67526.3	60308.7	36531.4	52353.3	38991	42844.1	127842	148322	32552.1	46663.2	95855.6	100253	32045.4	66975	93595.9	49731.5	77234.5	146246	100498	153139	65423.8	113321	30620.1	95621.7	28833.5	77576.6	85088.1	47092	120145	66498.3	40936.5	31576.3	53979.4	23321.6	70820.2	135985	139491	110376	90208.5	42373.3	18050.7	73112.7	33032.6	95417	79801.9	77952	76413.9	35383.7	86491.7	45954.1	90297.5	101003
A0A6P3V0J3	18913	28323.8	14729.8	23146.8	8538.34	19195.4	18513	23652.8	25456.9	21680.9	23067.7	19370.3	28709.8	17526.9	19514.5	17819.9	14391.2	18953.2	15316.8	14201.1	20319.8	20238.6	19244.2	28344.1	11856.3	24462.7	22319.8	26475.5	20703.1	23847.8	24628.6	14148.1	29150.4	21887.9	17528.6	19105.7	18027.5	27787.6	14580	19849.6	13172.4	17044.6	15987.1	22116.5	22309	26609.5	26218.4	15120.7	17451.9	10450	20387	19733.7	23394	26171.4	22260.8	19406.6	15458.9	19336.8	16922.1	20159.1	19155.6	20240.2	18437.8	17167.8	30360.3	20305.2	19078.9	24034.7
A0A6P3V0K3	1556.52	868.984	1378.56	1268.89		1344.53	1574.2	1705.78	1007.6		894.606	1026.19	1082.2	832.232		789.34	1088.47	630.919	492.488	1055.46	929.988	818.223	1007	1161.94	964.348	1083.87	778.214	1416.92	453.201	1089.49	1344.25	1152.27	1360.69	1507.83	958.362	1107.93	1148.45	1036.94	832.56	655.639	931.012	942.424	1574.32	2672.89	1767.86	1022.91	1620.66	1207.8	978.69	1096.49	425.971	997.671	746.675	1214.24	973.341		922.388	1373.55	1479.14	1514.83	1057.21	1042.61	682.116	668.721	979.699	2117.81	980.567	1219.01
A0A6P3V0K4	1887.81		1687.87	1276.07		1527.93	1736.15	1644.75	1103.17	1874.3	1715.34	1333.04	671.215				2018.18	1840.68	680.36	966.052		2036.97	1241.54	1020.64		1133.23	924.777			2245.76	892.844		1551.26	1820.42	630.773	1213.62		1062.71				1221.8	1927.36	1234.54	1621.24	966.99	1265.29				877.834	1648.74		1124.86	1742.94			1123.21	1024.48	1508.74	1280.92	1077.19	948.523	887.593	854.53			912.983
A0A6P3V0K5								1200.91		4792									618.61	10319.4						440.281							2211.49												882.516		2492.92							1247.34			8586.26				2150.38							502.894
A0A6P3V0L8		1793.87			2963.31				2012.52	1420.46	1609.05			1760.74			1127.66		2933.88	1639.2	2347.24	1314.59	1895.6	501.836			1153.52	1638.16	2970.1	1371.44	1892.28	2143.99	1039.76		1236.38	1863.39	2868.55	1612.02		2101.9	1997.58		1955.28	1671.95	1674.35	1061.51	1669.11			807.735	2070.11	1327	1408.99	1028.23	1092.59	1140.31	3148.85	907.892	743.892	2433.33	1462.23	1001.62	958.219	532.659	1261.82	1570.76	1093.27	949.671
A0A6P3V0M1						417.511		2727.73		3304	1368.32			838.074			1326.98			687.76		615.183	893.192			2128.24	829.447				965.947		1228.21		242.886								2888.89	530.907	3629.82		1651						2428.36	1665.38		638.93			416.016	1022.33	1376.2			543.336		564.12		1292.55
A0A6P3V0M6	564.013	621.234	433.805	520.031	743.161	685.289	558.023	689.502	686.148		261.31	651.552	668.307	548.086		773.094	624.419	830.254	598.653		963.652	961.216	561.246	650.479	698.651	792.825	554.248	635.365	767.274	600.733	645.965	661.886	480.264	525.023	661.691	576.168		572.669	475.335	774.62	545.542	837.723	780.288	521.142	477.685	748.677	1074.39	1046.74	1266.7	1665.21		761.487	1342.75	499.323	448.24	705.831	699.681	713.026	543.321	800.111	587.019		523.872		441.041	437.376	702.183	712.839
A0A6P3V0N0	9067.44	8590.76	9911.7	11589.2	7549.75	9791.99	10134.8	11748.4	16818.3	13512.9	13701.4	13094.3	9024.43	10361.5	6386.16	8584.18	13530.1	10831.5	9201.46	10786.9	8205.08	10027.1	12085.7	12762	5545.42	11261.8	11005.6	8312.75	7285.46	14535.3	9897.4	8304.4	12681.4	13020.9	12501.3	12711.8	7936.48	13306.1	9066.8	10591.8	9902.76	11689.4	12903.5	8886.05	14492.9	12429.1	6034.03	8896.21	11201.6	9595.81	8985.63	16465.4	10257.9	14694.7	10991.4	11572.7	7230.25	11780.2	10037	13697.6	8560.91	10313.8	8190.49	9575.88	13878.4	7727.48	11377	12724.8
A0A6P3V0P0		912.77				999.781			950.433		425.394	530.229						758.865																				495.291	1037.43									1273
A0A6P3V0P1						740.037				942.09																1720.43	865.043			1768.84		531.78	1376.48	661.038	1347.63			939.777			772.588	1288.16	1650.2					515.783	369.183			4885.33		649.81		896.62		754.307
A0A6P3V0S7	2300.26	1800.03	2382.01	1922.69	2096.67	2492.07	2688.12	2167.14	1894.41	3416.46	2218.74	1916.26	2035.94	2635.23	2452.83	4664.77	3142.78	2279.88	2971.42	3207.57	1770.89	3395.49	2265.07	1863.61	3361.76	2479.94	2348.52	1014.59	2628.86	1772.41	2338.03	2701.75	2196.45	3011.24	1675.26	1739.31	2559.89	1803.42	4265.69	1491.57	2383.3	2084.23	2718.03	2598.78	3093.07	2499.49	2987.83	2839.96	2740.61	2426.66	2516.08	2313.17	1172.04	3376.13	1740.38	2202.53	3431.05	3603.35	3128.01	1548.58	3083.23	1611.19	2257.62	2369.89	1993.79	2440.9	2386.14	2039.23
A0A6P3V0T6	7073.21	3779.18	8808.4	2159.48	6748.04	6013.34	6699.54	2835.05	3403.19	3923.59	3019.97	4433.67	3699.49	9101.92	5995.88	4936.87	7014.02	4919.52	6373.5	6845.11	5295.4	5137.29	3886.87	1811.64	8503.99	4801.19	6045.71	2976.13	7414.51	4879.02	6191.79	7692.09	4450.84	4333.45	4654.81	3210.51	6383.32	2602.86	5728.07	2509.82	7114.29	4552.86	5219.43	7783.64	2717.86	3385.85	6273.37	5116.31	5672.64	7672.07	6848.44	2801.25	3317.77	2270.7	3719.37	4464.09	6309.2	4058.91	3726.78	2851.84	5213.65	3721.24	4865.26	6625.32	4103.35	7465.03	3616.89	2659.97
A0A6P3V0U9	1731.9			11342.7			8243.06					4710.24	3881.81		2973.03	15897		12053.2				12750.3	1470.34	2263.06	20144.4									5943.41				6751.56	6784.49			2757.43	6381.67		3094.77	3155.22		5411.76	5099.25	2896.94				1430.94	5607.1			2431.18	2983.39	15898.8			2263.13	14838			10976.8
A0A6P3V0V1	2075.73	1399.88	2389.37	2257.93	2565.63	1884.78	2403.08	2114.86	1899.22	2360.55	1966.13	2544.98	2291.54	2952.7	1641.2	2836.81	2034.85	2920.05	1755.7	2802.89		4084.94	3087.48	2522.87		2974.68	2315.88	2643.59		2380.88	2697.33	3261.47	1461.97	3694.44	2260.92	2397.73		2269.15		3974.97	1803.05	2574.62	4339.49	2648.06	2133.74	2323.35	3070.18		4590.57		2191.49	3515.05		3042.54	1962.18	3406.03	1776.02	3214.98	2284.47	2209.89	2241.45		3225.68	3720.76	2494.61	2338.83	2922.29	1942.16
A0A6P3V0V4	5243.27	2809.8	10100.8	3522.25	4018.09	7167.09	4119.65	4053.36	3635.63	4032.58	3095.07	2731.07	2660.95	6260.64	2903.55	2355.84	7444.58	2973.56	4595.42	7105.44	4351.57	3406.41	3796.78	3379.86	3024.51	6289.64	6884.31	2229.61	3907.96	6830.19	5718.11	5491.88	9196.43	2716.42	3880.72	3275.05	2750.54	2433.12	4134.57	3714.52	4392.92	5046.24	4297.2	7141.31	4670.24	4500.19	3736.13	3707.56	4444.15	3105.61	4464.94	4470.36	5607.59	2857	3812.48	4739.9	3119.11	4390.33	4128.3	3771.98	4928.96	3591.49	7301.9	3839.72	5903.3	9990.13	2590.45	4022.3
A0A6P3V0V9	1249.45	2071.48	1985.8	3236.78	1754.3	2153.29	1729.31	2446.87	2316.96	2369.78	1723.89	2348.01	1698.55	2260.5		1620.24	2468.77	2508.72	1285.82	1985.62	1374.47	2027.09	2785.13	2255.47	2027.33	1142.2	1896.99	1632.46	934.835	2086.12	1578.92	1097.94	1830.29	2646.37	1747.25	2429.92	1323.09	2412.99	1829.57	3273.08	1758.66	1931.36	2182.1	1452.36	2196.85	2353.95	1223.75	2093.5	2114.04	809.629	1920.47	2884.74	1987.54	2147.19	2074.12	1865.71	609.482	1826.53	1518.73	1740.64	1654.99	1831.74	1674.55	1475.41	1856.45	1323.85	2919.71	2604.78
A0A6P3V0X2	108237	193320	107506	218719	124451	285827	123788	172777	266866	233113	203253	151283	98803.1	106195	57056.9	159814	157847	80412.9	258428	187512	136837	204148	159730	97784	36766.9	107993	149645	112094	71396.7	114543	155752	108343	83569.2	203443	61086.9	178231	111312	225555	77886.5	233210	93964.1	100574	82586	147248	107629	210297	162651	93016.4	92038.6	120821	167302	111272	86018.3	178831	220387	175977	266749	171305	183140	141556	196935	97894.9	190756	72588.6	153624	147568	173666	246971
A0A6P3V0X7	2078.11	1876.31	1814.72	3667.29	2484.73	2888.65	2707.95	3834.86	3277.02	3686.29	2378.08	3924.28	3178.27	2845.41	7861.24	2490.16	3656.86	3800.87	3256.01	2700.44	1554.96	3768.9	3985.62	3299.01		2503.22	3363.32	1883.89	2189.62	3580.57	2987.43	2383.08	2867.21	4157.71	2149.1	3786.22	2355.44	2510.61	5648.68	5409.83	5047.33	2421.43	2549.09	2001.33	3489.09	3204.02	1632.05	1820.46	3454.46	1920.7	2832.27	2609.26	2831.77	3160.55	3853.84	2996.54	2793.22	3546.2	2174.17	2852.28	3863.79	2910.56	1857.85	3215.84	2345.17	2384.25	3434.48	3530.13
A0A6P3V0X8	825539	686580	684827	489242	771451	472642	507458	557887	720970	536256	519230	521969	516151	587571	782625	946006	379818	699691	625446	633863	1010800	567263	440709	602600	692516	712360	562383	598956	449920	527814	598603	737979	505699	328946	610833	602139	582756	453218	530102	344779	704003	662876	461695	587259	454111	544983	610160	834817	530642	1021460	486802	512932	150759	525129	407774	698713	815099	583274	832217	472913	469324	603871	674841	671687	636185	610553	506790	559128
A0A6P3V0X9	1815.95	2877.85							1864.39							1602.61						2782.56			1840.46								2014.99	1726.59				2203.95	4387.27			1916.64																	1310.88						2627.5
A0A6P3V0Y1	1981.85	1147.38	1649.21	1273.81	1318.73	1635.45	1676.29	1852.64	613.73	1378.11	1657.16	821.68	778.08	1271.46	1158.09	895.05		1464.21	1524.52	2438.41	1064.91	7227.81	1509.36	1042.34	1401.44	4271.48	2613.91			1077.59	1672.75	1863.18	1597.6		1151.19				3161.04	2235.89		1999.84	3123.32	1522.86	2574.32	1246.51		2139.37	2407.62	3395.23	1354.9	1221.49	1616.15	1420.79		1523.35	2142.05	1026.26	1786.11	929.123	2520.51	2092.93	1995.95	1594.5		1968.64
A0A6P3V0Y2	85487.6	121053	64672.9	56143.5	102223	72591.9	30280.7	61616.2	70215.4	45364.2	67767.6	89461.2	59077.9	97064.6	95430.6	69796.5	45101.3	102760	84467.8	50495.2	77604.6	58145.3	41704.4	69273.4	37312.1	79663.8	52390.4	67259.9	65640.4	44936.2	39153.6	108154	52367.6	41671.3	57906.8	79776.3	88374	80384.1	64382.2	34535.7	95852.9	99036.5	50275.5	66381.8	73084.5	72570.1	80874.2	138130	59180.4	107804	75139.7	62435.6	56645.6	50875.8	39873.1	93778	41291.1	49990.3	97584.5	81708.2	34781.8	49253.1	102291	63932.9	48894.5	53058.1	60809.7	68761.6
A0A6P3V0Y6	2937.99	2705.2	2349.58	5544.81	3283.56	2917.75	1454.62	4116.52	3057.27	3700.44	3894.16	3787.65	3851.8	2775.3	4517.03	2851.33	3856.46	4769.64	2545.3	2964.68	2482.56	3243.41	4919.05	3713.45	2030.33	2756.35	3643.37	2661.87		2556.5	2195.93	1901.42	2412.45	4487.23	2072.37	3561.51	4306.66	3803.03	22139.7	6573.67	2500.07	2817.25	3364.38	2866.77	3707.19	4490.68	3016.18	2167.31	3856.09		2846.63	3189.42	6827.29	3767.27	4810.69	3323.26	3885.07	3444.9	3314.31	3811.11	3784.35	3109.91	3083.97	2995.59	1875.17	2611.7	5725.17	4132.77
A0A6P3V0Y9	10285.3	6973.4	7586.12	12162.1	6732.79	9916.3	11231.2	9925.3	8129.99	10932	8718.84	9313.53	5991.17	9045.97	5882.66	10828.2	9731.09	10426.9	8500.62	9623.78	5772.98	12003.4	9165.04	9375.38	5476.22	9163.51	11721.6	6690.96	8303.51	10248.9	7450.64	7337.54	8226.57	11146.7	6678.64	11022.7	7450.43	10387.9	10166.1	9376.68	6264.15	13125.9	10379.7	7532.98	13620.8	11319	6087.22	9885.83	9210.71	11510.7	6511.63	9346.28	12772.3	9933.3	12143.8	8699.08	5006.82	11530	13540.5	11355.8	7132.57	9058.23	11104.5	9224.5	8948.47	5818.38	10550.9	10747.7
A0A6P3V0Z2																				707.192																							702.423	686.264																	1132.64		713.617					393.699
A0A6P3V108		3239.72			4220.13	5375.9	1518.38		3419.32	4478	1890.68	3837.72	1912.05	5411.29
A0A6P3V110	2653.72	3178.01	2651.71	3566.52	2562.74	3404.65	2784.11	2115.63	6483.28	3720.37	723.233	1627.44		3139.08		1943.08	3693.98	552.445	3595.35	2529.47	2572.2	5674.59	4052.83	4567.33	2344.93	2362.33	3655.71	1073.17	1713.55	2728.91	3391.04	3082.8	1707.69	1259	1170.3	2624.32	2062.37	2371.62		5038.19	3581.79	1900.17	2526.44	3849.01	2404.73	6292.22	1861.68	2367.92		1391.82	4225.52	2003.5		3001.81		2710.82	1878.58	2326.06	1885	1505.59	2737.48	1751.26	3105.51	1176.34	3329.08	5104.49	3034.77	1888.99
A0A6P3V112	15377.4	22048.8	22003.2	22121.5	24450.6	17337.5	19098.6	20495.2	16715.2	19166.8	18099.1	16167.4	16918.8	20892.3	13256.3	14969.2	24257.8	17739.6	24341.4	22268.4	27089.5	20169.6	17054.7	18105.6	12775.1	23687.8	24718.3	23959.6	20187.5	22383.2	25008.5	26027.2	17289.6	18285.6	18018	20549.4	22639.8	19375.2	14798	21359.9	22901	13559.2	20469.9	24948.9	19253.9	19044.2	23562.7	14753	19895.5	13694.7	18792.6	23360.9	23760.9	20286.8	19511.5	23105.7	20516.9	17390.5	13312.7	21031.9	19308.8	18619.3	22046.7	16369.3	19260.9	21483.1	19289.5	22900.5
A0A6P3V118						1190.78				1052.05	1273.23	1222.58	1603.85				1363.5			1383.08			1342.98	858.626		1065.29		701.119		1179.92	1148.82	1015.69	833.552	1970.01	763.819				786.337		886.838	846.662	1257.3	654.92	1046.09	839.325			897.141			895.996	1412.79	596.267	1379.39	665.173		1044.77	582.431		889.729		636.026	1223.79	729.445	862.884
A0A6P3V138	8418.75	11226.7	11528.3	9710.57	13016.8	10831.5	9590.37	10014.1	10188.2	9531.82	9705.46	8380.72	8121.62	11682.6	9566.46	7564.69	10454	10823.4	10612.4	9678.16	12976.1	9986.59	7895.16	9311.1	6076	9806.94	10415.7	10734	5299.72	9963.46	11417.2	12971	9407.16	9224.84	8820.24	11397	11787	10454.6	7478.56	9499.05	11338.1	9845.26	8751.83	12907.1	10849.4	9963.97	12620.5	10668.2	9693.28	8861.83	10185.2	9718.58	6664.19	9089.76	9625.53	11883	9411.58	9104.33	9198.27	8753.04	9058.51	9803.59	12278.8	7995.61	10815.5	10837.8	9091.27	11110
A0A6P3V142	10712.8	11066	10273.6	4976.83	14503.1	9567.76	6254.34	7782.37	8320.06	7898.06	7279.88	10205.8	10642.6	9651.32	10051.6	14584	9161.41	11288.2	7173.83	10841.2	15342.7	7163.91	7344.92	10641.4	12183.9	14160	9932	11262.9	13127.3	12159	10946.6	11895.1	12107.9	6956.94	13329	6484.72	9004.42	6698.6	11765.1	5523.64	13620.7	11778.1	10591.1	10629.2	6668.66	8206.44	14445.7	12247.2	10996.7	12931.1	6334.26	8847.08	9486.18	6634.01	8206.47	15929.5	7470.69	9643.83	10127.9	8547.77	9339.08	9076.54	11664.2	12428.7	11398.6	11387.8	8003.93	6253.15
A0A6P3V152	2852.01	4360.13	7343.58	2862.23	5474.45	6395.81	5366.93	3869.76	3327.03	2911.38	1772.62	2667.55	2373.25	6079.71	2465.33	2390.58	6642.69	2341.93	4535.72	6878.42	4763.81	3247.81	3279.18	2156.45	2485.55	4724.63	5884.04	2434.54	4505.02	4359.54	5983.25	7115.84	4598.83	1834.05	4154.94	2699.68	4491.21	1984.26	2554.31	3515.2	4216.33	2295.17	2479.02	7504.95	2652.69	3175.95	2491.47	2466.45	3327.96	1789.37	5261.14	4276.75	2583	3408.47	3026.93	5191.04	3472.67	2666.27	2855.78	2813.93	6479.65	3617	5671.55	2580.78	4309.48	8996.04	2230.65	1825.74
A0A6P3V162	667.26		420.391	348.065			760.373			296.019		385.853	181.915								295.426		440.13	196.775	259.896	577.742	278.895	265.96		401.33		406.624	362.259									333.202		232.341		342.955				500.262						180.597						435.029					123.182
A0A6P3V163	307762	413576	326261	282587	420215	255998	416168	273230	199049	214710	177130	199945	174977	451657	283315	478362	365273	352540	270308	590075	523798	424392	321110	226975	307925	281417	337677	315080	400228	255206	289493	466952	174380	154543	220870	290501	324442	176023	293907	294537	195439	256160	182990	273922	330714	323619	268170	279298	187768	353625	191328	200813	288481	236855	162231	210702	318873	246946	290882	185146	337634	277619	272513	288743	237306	352887	366617	239821
A0A6P3V186		1447.47	1386.24	3020.63	1181.49	1318	1813.99	1538.41	1767.8	1710.03	1708.97	2222.49	1362.85		886.747	1660.64	2822.03	1483.52	1485.61	1850.9	1564.76	1945.65	1363.84	1633.87	1180.57	1319.37	1658.77	1812.5	1418.22	1827.77	1574.94	985.751	1392.77	1645.74	1420.32	2743.47	1627.61	1968.32	848.579	2339.05	1313.04	2106.02	1994.4	1426.22	2298.75	2110.58	1025.47	2059.04	2236.55	1382.46	1529.66	2154.96	1765.65	2087.47	2065.12	1789.65	1377.44	1990.26	1560.11	1974.24	1362.6	1319.32	1566.17	1606.93	1525.03	1441.83	2792.65	2010.9
A0A6P3V188	566.012	793.188	1370.3	1473.5	1478.83	1442.98		2857.22	1542.83	1980.26	1443.92	1283.16	1706.8	1111.18			2845.91	2094.36	1412	1887.77			2296.17		990.383	1253.61	1603.01	1482.3		1681.86	3235.98	1222.74	1111.62	1906.47	1412.16	1338.85		1230.4	911.821	1097.66	1058.81		1677.14	1200.38		633.97			1231.06	1150.76	1287.82	1848.26		1927.28	2400.63	1681.91		1366.96	630.839	1698.06	1439.03	1217.36	1054.15	1034.67	1552.49	1875.69	1924.36	1504.55
A0A6P3V192			593.55			654.01	2029.82	1067.91		727.222				653.106						1050						850.414				738.766															1797.57						847.372			1305.29							1209.69
A0A6P3V197	1674.81	2079.87	1857.88	1720.37	2319.62	883.352		1352.45	1127.44	1494.13	1020.4	1484.04	1216.64	2080.56	1989.44	2413.68	1765.42	2557.72	2116.29	2133.32	1944.02	2153.57	1299.31	2218.03	3640.53	2719.02	2202.03	3321.68	2896.48	2481.06	2335.48	2761.16	2036.74	1568.15	1536.08	2355.32	2674.88	1501.96		2137.41	2424.49	2086.86	1279.16	1967.53	1545.84	2122.98	3151.8	1937.12	2369.36		1470.6	1940.22	1328.53	953.213	1542.31	1965.5	2038.95	2103.53	2204.94	1238.64	1925.98	1996.46	2242.33	2126.92	2484.05	2607.44	2469.58	2598.3
A0A6P3V1A0	8759.43	2993.16	5111.62	7797.61	5092.56	5051.14	13891.2	5736.04	5655.88	3806.59	13623	15611.3	12752.8	6085.08	20410.3	13134.9	6018.46	15058.7	4915.98	6043.63	4713.77	10987.1	14531.6	4899.86	23415.3	3573.88	4550.24	2710.94	3549.34	4912.51	3644.45	6148.07	4139.03	6813.19	4793.69	15396	4709.92	12184	26930.2	7564.5	6003.19	8062.09	13487.7	4155.85	6175.04	7202.76	5052.43	14557.7	17105.6	11056.1	4206.1	4461.88	2789.99	3300.25	19741	4265.85	6927.08	13654.6	7835.01	20829.8	6657.23	9965.07	3672.44	10511.8	5196.62	5926.05	15057	7769.83
A0A6P3V1A6	1754.34	1847.39	3865.9	1956.85	4575.2	2851.65	2646.42	1771.97	1568.02	1688.79	1791.88	1542.1	3161.27	2662.35	2440.22	2933.99	4158.38	2126.26	3000.08	4557.7	2670.34	3135.22	2384.54	1385.22	3217.38	1834.84	2554.12	2220.57	2245.94	2895.75	2679.26	3340.93	2360.94	1944.53	2195.89	1904.89	1588.34	1255.21	3518.9	2264.55	2245.28	1980.63	3451.43	3567.99	1874.6	1259.35	2612.85	2833.45	3188.16	2099.43	1706.57	1702.57	2712.42	1773.6	2865.7	2115.57	3632.98	2069.98	1554.51	2244.11	3762.08	1975.99	2439.02	2189.31	2372.79	4168.92	2477.99	1652.61
A0A6P3V1B0	15367.5	12513.1	10500	14202.2	8118.99	11662.3	16290.5	11712.6	14170.1	13836.1	11809.9	13043	12278.6	11300	13868.2	12955.8	11468.2	12956.4	13153	10470	14248.7	15155.3	11729.3	12830.3	10785	16710.9	13325.1	12953.9	11433.9	17391.4	16906	12629.6	25196.6	10768.9	16013.7	11670.7	9338.19	15296.9	10037.4	9950.15	6434.57	13153.7	12712.7	14754.7	13994.3	13120.5	8864.02	11202	11841.5	10327.1	16260.6	15341.4	13263.6	11463.4	9446.98	10860.8	5239.9	13924.9	12043.1	10403.6	11474.8	14686.8	14172	15023.7	17058.1	15863	11142.2	9609.71
A0A6P3V1B7					982.927	1002.9	978.673					864.85					810.649				687.621	1603.48		1501.6		584.185		775.556		852.771		610.323	540.418		815.934			682.134	1771.87		940.415				851.564		983.13		1502.08			1237.59		724.718		967.648				1051.07	594.644				1001.91		900.474
A0A6P3V1C3																																																					749.494
A0A6P3V1C4							713.439	699.56															1637.02	454.944			823.619	1169.87			309.734							765.448					661.414											2390.69			1511.1
A0A6P3V1C5		2119.89	1888.2	2157.69	1772.81	1267.82	1236.38	2424.01	1830.41	1000.72	793.442	2006.89	638.61	2293.48	2825.35	2370.38	1397.42		3787.15	1845.7	2234.59	2496.79	2322.28	1239.75	2268.88	1710.16	1552.87	1930.87		2270.24	1937.97	2064.5	2217.61	1317.97	1787.28	1948.28	2121.47	1289.28	2015.41	2190.6	1054.28	1630.61	1964.02	2033.03	2589.42	1942.69	3292.45	1824.57	1935.32	2368.87	1182.1	1614.01	1996.15	1942.54	1473.82	1612.91			1360.76		2652.09	1549.4	1787.03	2024.22	1804.31	1872.09	2339.99	1186.56
A0A6P3V1E3	62560	50912.5	41296.9	52425	74438.1	46616.9	60870.7	32790	69957.3	36336.3	49187.4	63602.9	44202.1	77310.5	40314	43991	28666	51009.2	32393.1	20330.4	37522.9	38250.5	36608.1	32772.4	101691	28256.3	42855.5	67212.9	37842.5	40746.4	54479.2	69128.4	36199	21218	37416.2	47206.4	76934.3	53322.7	53367.1	37699.4	32064.4	41853.2	43651.6	44626.4	42767.4	38435.6	36342.3	47063.3	31598.8	35759.5	52926.4	45706.8	24369.9	26981.3	35103.4	39662.3	51192	31412.1	43401.9	26959.5	40784.4	70816.4	47807.3	42915.1	52926.5	57389.5	45691.6	42383.5
A0A6P3V1E9	9679.12	11718.8	27284.9	8437.09	22391.3	16844.1	9923.97	9462.18	7855.42	10016.7	5793.34	6484.06	7355.92	17747.3	6451.99	9247.21	27058.4	7855.09	20507.3	25276.3	18302.9	8181.17	10941.3	9128.84	7863.41	12943.6	22907.3	10213.5	12014.6	15782.3	18810.8	21367.4	19606.9	6529.07	14479.2	8275.03	14782.6	5720.07	7170.92	6712.75	14889.5	7907.3	6335.64	20306.1	10689.6	7120.11	7192.66	8262.73	8410.82	8084.41	14490.4	15622.4	9685.1	7449.12	6192.3	14907.6	10134.1	8290.62	8189.64	6071.16	18618.1	10229.5	18568.2	9507.19	15627.8	24845.5	6428.46	6946.71
A0A6P3V1F4	17093.4	20327.8	41104	15113.6	30490.3	39587.6	21410.8	19921.5	31068.2	18880	18436.5	19476.4	18856.5	40883	30057	15243.6	30052.3	20603.3	39127.4	34600.3	29531	15685.3	27403.4	11914.4	23202.8	25708.9	26548.8	17939.4	16315.6	25437	32392.9	45686.6	25516.8	12663	34549.5	22816.2	39157	15119.1	30882.8	17629.9	45868.2	13569.9	20994.3	51189.7	15249.8	15909.6	16522.7	17916.9	22032.2	19633.8	48957.9	22250.2	9033.3	16780.9	18283.5	29064.3	37671.4	17390.4	11553	22964.1	30612	18585.9	28111.7	22029.6	26244.5	50007	22786.8	14232.9
A0A6P3V1F9	26486.4	30001.1	26726.6	25300.2	20649.4	27955.5	23658.6	20477.8	33371	21797.8	21056.2	26926.7	29879.7	20376	29562	29059.8	18795.6	31773.6	17829.7	21484.3	38624.5	27233.5	24747.3	29277.4	20806.2	32866.6	27475.9	22858.1	17271	26057.4	26545.6	27478.4	27036.3	19063.3	19948.2	24467.5	22379.4	21659.2	24831.6	13765	23943.8	27191.4	24641	34198.3	20697.9	34270.4	38481.8	33248.9	28278	29817	20505.2	24172.7	13050.2	21705.4	29176.5	27862.3	23031.5	28054.3	31691.6	29631.2	28007.5	24589.1	32408.1	25474.7	29438.3	30426	23353	21674.3
A0A6P3V1J5	3010.27		3402.4	3309.98		2583.47	3143.42	3961.54	2302.35	2942.79	3359.65		2907.58			1482.4	1757.3			1726.91	1933.48	1677.38	2094.65	2742.66	786.043	2325.74	1373.47	1808.03				2534.57	2460.21	4245.12	2314.66	2343.84	1674.45	1734.84	1234.28	2173.78	2720.47	2576.91	2522.16	1522.22	3077.09		1979.4		1611.66	985.863		4607.4		1314.47	4447.65	2685.55		1935.07	827.328	1386.05	3235	2063.18	1697.6	1228.22	2902.44	1722.65	1931.92	1228.06
A0A6P3V1J9	31171.3	36682.7	33966.1	33048.3	25062.7	33369.6	31072.4	39874.4	36374.4	49526.5	45672.5	37196.1	32628.6	31202.1	21403.1	31482.8	40749.2	31288.7	44652.3	38264.1	29316.4	39404.3	42116.4	33830.5	28353.2	32947.9	34366.3	31143.8	33601.3	42029.3	36080.9	29865.5	38639.6	49784.5	25382.7	35802.4	34219.7	44674	28281.4	43067.6	29001.8	25338.1	37626	35114.7	39419.2	34062.9	38190.7	24301.7	32614.4	24735.2	35724	39576.7	33950.7	45418.2	42891.5	32860.1	47136.3	34673.8	28133	39636.1	43890.6	27512.6	29667.4	24462.4	42545.1	27703.4	32873.3	37436.7
A0A6P3V1K4	6435.56	12957.4	5178.29	7910.39	5715.81	6145.55	6822.04	8252.92	8678.63	4640.87	7039.23	6208.06	6926.39	6384.32	7368.77	5622.41	4241.85	7429.9	4747.48	4878.06	10503.7	6354.71	5646.94	7054.75	4875.36	7513.62	6066.02	9040.65	4748	7592.74	6092.94	6110.75	6318.02	4352.89	9086.82	8020.61	8206.03	6328.6	4124.39	6571.29	5373.4	6815.68	6335.01	7598.57	9554.96	6611.58	6200.76	6061.2	6861.68	6690.84	6968.16	8021.15	5957.79	8259.43	5200.18	8725.99	3023.66	5707.88	5428.82	5750.73	4882.3	8908.98	8803.8	7161.16	7516.83	7697.18	6158.92	5867.23
A0A6P3V1M5	661.869		733.484	980.292		628.985		808.916	222.56	792.572	922.566	810.527	595.577		889.935		1695.76	759.902		1225.8		893.198	1288.46	619.63	940.273	948.764	826.424	267.686		625.173	441.556		528.616	907.066	435.598	738.484	735.036	611.624		1643.43	560.229	1276.87	995.3	576.74	740.71	408.932	451.168	818.844	1175.26	802.938	498.188	1041.01		558.087	1232.76	519.52	280.053	1066.34	754.641	753.24	623.879			403.618	511.025	682.47	816.096	353.688
A0A6P3V1M6	251.739				216.235	179.128			307.145	490.084	213.05	474.473	296.781				400.372			152.741	168.272			151.064			171.09	252.549	192.234	293.189	185.316	194.237		409.865		289.228				318.217	168.649		377.236			145.854				533.008				234.21		311.258		335.26	172.868	122.391			232.893		274.659	269.024	326.914	310.046
A0A6P3V1M8	9385.1	7964.48	7253.8	7393.16	4685.5	5830.57	7964.62	7304.78	6785.62	5277.59	7245.89	8195.51	7541.69	5257.15	7294.5	11449.3	5989.39	8710.64	5274.32	4553.8	6871.73	9715.3	7141.38	6253.56	8059.17	8097.55	6432.36	6033.14	7428.91	6637.57	6737.88	5976.53	6088.39	5463.55	7296.63	8140.02	7200.62	10022.5	8966.07	6721.02	6642.58	11126.6	9001.67	6608.62	6912.27	10057.2	7137.57	9553.24	9596.02	10369.2	5022.57	7700.23	5653.72	5700.79	10762.4	7741.33	3958.34	11971.2	10712.7	7972.84	5219.64	9076.81	7094.24	9043.46	6540.18	6219.15	7723.83	8890.6
A0A6P3V1M9	6726.85	7144.7	7957.61	14921.5	7753.44	9783.4	10899.7	15677.5	11235.4	13350.1	12954.4	14822.8	20324	7527.44	9225.08	10172.6	16353.5	14254.3	7530.98	7382.54	6556.37	9145.99	15527.6	12265.4	8165.08	9619.17	11685.9	8807.5	3589.12	15277.8	10038.7	9084.08	9677.22	16083.6	12888.6	15223.9	10108.5	18140.7	13622.9	12803.6	9729.47	12361.2	19332.8	6824.59	12339.1	12600.2	13017	11744.2	17314.6	8570.05	8269.74	13698.6	10071.1	13772.9	18843.5	9771.68	6103.62	12992.8	7853.06	19140.1	8089.95	14070	9510.42	9505.49	12716.5	6086.72	16837.5	19517.4
A0A6P3V1N3	2893.99	2129.49	3516.82	2166.75	3328.22	5707.73	4821.99	3992.37	1592.03	3972.68	3665.67	2911.12	3748.49	3451.9	3232.82	2225.88	6446.34	2833.94	2262.01	5124.59	1509.62	4937.55	3600.9	2257.89	2217.35	4850.52	4794.26	1712.91	1806.55	3440.9	3856.24	3858.67	3879.24	6397.48	2060.55	2336.73	3865.49	1992.09	4195.08	3301.48	3457.38	3898.94	3977.88	3907.94	5250.01	3003.47	3243.69	2561.67	3258.66	2879.46	3319.57	2235.11	1663.12	5055.62	5003.52	2919.63	2045.37	3453.86	4203.01	3191.04	6992.24	3564.71	4470.77	2973.34	2384.88	4716.85	2209.4	2295.03
A0A6P3V1N7	1642.8	1799.21	2030.02			1357.33	3384.46	1769.53	1778.49	2690.56	2158.5	1868.65	2789.06		3197.2		2412.35	2194.49	2198.08	2412.01		2659.5	2286.34	1585.16		1999.48					1679.2				1848.13	2334.55		2025.27				2509.43	3542.69			1740.62	2221.52			2847.49		1310.72		1668.74		1622.55		2712.18	2732.36	2382.91		2819.81	2066.84		1816.16		2456.86
A0A6P3V1N9						372.759											954.02																329.69
A0A6P3V1P0	7742.26	3251.51	5310.79	3895.14	3530.66	6595.54	5036.44	4736.48	7806.41	9467.95	13235.4	7976.58	5071.35	3739.25	3702.05	4236.33	5735.63	7037.35	3459.35	4156.55	5465.13	4987.68	4187.28	6654.48	3257.73	6968.1	7113.49	2800.62		6032.01	4676.13	5239.14	5538.28	15861.8	3208.07	3367.5	12072.2	8769.12	4951.83	2447.61	5448.72	7074.38	12339	3775.46	4631.86	3573.97	11496.9	5798.83	5572.45	6359.13	4534.78	6364.99	2907.64	4165.92	6894.19	4231.44	2205.24	6018.84	7702.79	4423.6	7271.58	4516.86	3898.14	4382.55	6219.6	3211.43	4009.24	3352.5
A0A6P3V1P8	371.904				623.069	531.123	601.88	553.352			625.565	258.469	563.373	571.041			1618.15		559.455	699.61			360.316	235.837		670.507	630.394				341.007	287.09	235.046				173.851			374.392					344.208	588.099						221.242	244.873	417.765		600.437				480.981	430.003		359.553
A0A6P3V1P9	801.513					1510.78		553.971		535.037	623.305		1341.24	609.614			1374.3		929.22	1018.37						862.324	477.585			584.007			528.904	1607.44	361.454	807.013	966.783	455.623	574.861	506.971	379.351	808.025	890.094		570.739	279.854					1321.74				862.83	512.976				842.495	843.404	598.568	572.341	254.304				1004
A0A6P3V1Q1	61788.2	71524.6	60181	30199.8	61097.3	56190.8	48535.7	37743.7	51462.8	33420.2	30461.2	46873.5	53259.2	69519.3	69630.6	44590.9	32708.5	65538	33068.4	44973.6	84110.3	38176.1	38910.4	50201.9	71173.8	74321.4	50753.5	60402.4	49034.9	58904.2	70044.4	79650.1	79919.5	25260.7	77016.9	43082.9	64972	32899.4	53105.4	28428.1	71312.3	64406.5	48251.8	89218.5	46394.1	53513.9	75054.7	69095.3	53914.8	60851.3	62067.9	43997.1	42221	47962.4	35860.6	93866.8	47961.9	47430.1	57702.9	38332.9	49926.6	55104.2	64788.9	70387.2	65293.2	99685.9	40098.7	30315
A0A6P3V1Q5	2806.66	2435.83	3673.48		3676.39	8182.14	3760.14	4018.24	2822.37	3822.54	2600.84	2918.48	2957.76	6959.85	5476.78		6702.57	2693.66	3499.37	8671.1	1538.61	4901.7	4880.84	2003.72	2634.14	5232.88	7605.4			5222.5	6687.41	3598.64	3686.75	5892.27	3218.06	3196.42	3862.6	2868.93	5023.59	5973.48	2695.82	4998.61	2619.28	3499.17	2502.69	2926.61	2041.76	2394.8	4903.56	3382.96	6739.57	3502.97		7349.95	5310.68	3182.91	3854.56	3110.17	2387.07	7013.56	5561.69	4946.57	4233.79	3260.9	3143.81	4108.25	3483.57	2810.46
A0A6P3V1Q9	4233.78	1756.86	2920.31	2737.37	2888.19	2796.79	3629.57	3135.68	2517.81	3401.24	3352.58	2704.26	1747.87	2941.43	1546.85	2210.61	1819	2123.05	3900.01	3131.93	1995.73	3757.91	2801.65	2630.32	2080.88	2874.66	2885.57	2675.94	2078.49	2596.51	2156.69	2566.89	2233.13	3212.16	2766.29	3218.75	3139.63	5250.82	3555.42	3041.34	2466.5	3971.93	2679.82	2866.79	2618.13	2388.79	2510.64	2953.38	2190.79	3118.78	2904.09	2624.88	2555.27	4258.97	3032.89	4221.23	2975.04	3365.96	3365.77	2800.93	2680.76	2351.12	4333.48	2129.67	2146.16	1825.19	2136.97	2590.83
A0A6P3V1R3						2480.24			4410.71	401.666	383.387	726.62																								1279.92	1782.41								2444.6			971.654		1576.14	2958.12			1413.72		413.457			1325.42	657.077			1345.73				2222.9	891.445
A0A6P3V1S9	404.713	940.774	1409.06	1007.51		709.383	869.557		614.758	1523.08	690.596		662.31	572.927		337.453	825.008		1254.36	1640.47	255.329	1162.2	715.705	533.891		588.06	760.668	366.525	417.981	900.15	519.953	402.709	490.472	1115.16		974.894	280.939	1217.32		1605.59	467.473		499.903	749.207	1015.76	451.166	487.384		397.686		560.384	302.948	651.002	615.471	1482.28	1045.66	1779.14	702.627	886.859	676.817	1304.21	449.459	1423.63		726.888	665.55	725.843	1573.17
A0A6P3V1T6	4936.35	4914.99	4632.92	5586.33	5442.48	6904.88	5015.2	13634.6	4433.63	16902.5	7184.19	4052.07	20198	4711.91	3782.05	3630.24	11661.2	4666.99	4965.09	6155.41	4378.93	5152.41	7656.36	5444.76	3025.65	7550.61	6357.4	6038	4685.72	6198.24	6781.57	5010.1	9950.93	21774.4	3601.02	4977.55	6279.92	4126.42	5100.61	5315.96	6208.55	2908.24	13004.8	5562.6	16012.9	5022.35	11781.8	4092.12	5504.96	2823.91	4615.96	5163.74	7906.4	11049	10345.6	5204.49	4186.09	4652.62	3362.96	8050.73	17002.8	3921.47	5413.06	7540.88	4917.12	5227.58	4752.79	9393.8
A0A6P3V1V3	235.52	269.635	148.308	264.536	423.477	340.14	878.019	440.42	402.885				399.353	485.821	288.826	715.695	987.769		496.783	443.803	330.183	546.217	567.01	210.856	726.976	422.705	345.087	436.013	574.462	447.4	286.477	557.547	477.103	536.394	367.736	751.425	526.989	484.706	899.849	245.416	344.607	571.279	628.748	510.552	526.554	491.46	501.163	453.219	664.595	75.4329	493.599	397.647	219.739	570.719	547.604	527.757	702.438	425.321	238.719	487.66	226.093	727.324	182.485	345.574	233	546.128	333.017	824.823
A0A6P3V1W0	31233.7	25316.6	41668.9	16018.6	22729.2	32406.6	26987.5	18205.2	20473.8	16395.6	17363.5	19892.4	18467.7	32060.6	22528.5	19287.5	29472.4	20561.3	27627.3	32386	17241.5	23455.7	21250	15072.7	27399	27735.5	25416.3	11921.2	17283.1	22818.1	25335.4	29173	30582.9	16197.1	25690.9	14770	26542.4	12719.1	26021.2	15447.2	30158.2	21826	20354.2	33310	19213.9	19161.6	20393.3	20303.6	17426.5	25070.9	24939.9	19589.9	15647.9	12465.3	15949.1	24591.2	29000	22229.2	23663.8	14179.1	25680	20703.7	23748	22951.3	22263.2	33031.1	15617.1	11419.8
A0A6P3V1W4	3370.39	4205.26	3201.03	4084.03		2426.87		1758.54			3268.43	2568.07	3253.67		2607.28	2347.65	4609.57	5998.61	1984.01	2065.61		3743.25	3265.48	5259.61		7301.25	7422.39			4451.23	8600.44	12439	5098.14	3269.92	5515.49	11703.8	13448.7	5866.95	13630.5	2647.98	13742.5	23513.7	7522.96	16256.2	10750.7	15739.5	16907.4	32701	18244.5	29962.1	10971.6	9373.46		8900.83	13815.6	13960.5	7507.22	13800.6	20283.7	14193.2	9984.47	13376.8	13659.3	18730.1		21262.6	5151.68	8732.48
A0A6P3V1W5	7338.57		9916.07			18234.6			12858.7		8388.57	11491.1			10976.4	12637		7895.1						12457.4	25959.6	14460.1				10831.6			10435.1	10185.1	18103.7			4972.43	7901.73		6319.99	6341.21					4860.75	6658.86		7647.7		15705.7				14100.6		7775.58	9321.04			3094.31	2109.24	9779.44	12302.3
A0A6P3V1W7										1488.15										845.88																							670.4						1398.7				1179.58							1069.67	1100.2							1537.98
A0A6P3V1W8	2792.82					860.742			1075.05			837.603			1651.21	1885.12	726.451	1616.27	2007.84				1601.41	1604.96	8886.28							2120.5					1093.01	928.727	3807.03	1475.39		1308.44	1142.57			2101.15	2193.64			3107.04	660.646					707.736			1092.87				2233.67					1444.04
A0A6P3V1X5	90489.6	144461	85146.4	134511	68893.8	89725.1	59302.3	117562	117519	172066	108736	81980.5	81028.3	79695.5	42647.6	58562.6	113501	79438.9	111463	136333	111504	110417	82021.7	136041	38433.7	132322	111415	104850	74328.2	112587	100083	73966.2	115695	172747	94350.7	133280	67928.2	172538	83380	87345	92796.3	89981.8	71204.1	104631	134922	88495.7	86912.9	65300.2	70125.3	75868.7	127703	110221	73852.3	164845	169841	174195	144343	117384	122998	98902.9	119512	95630.6	115744	51864.3	119908	92316.4	100874	129305
A0A6P3V1Y3	33966.6	30089.8	34671.1	38519.2	14631.8	30273.3	18621.8	31739.1	46412.6	52988.4	39285.9	22740.6	18614.4	29840.9	7755.72	23223	29671.1	10630.6	52040.3	81779.5	19637.9	36856.1	20072.2	38439.8	10084.7	36372.4	44263.9	19491.3	45766.2	53121.7	23061	17461.4	34080.3	66693.3	21840.5	34630.9	17962.8	65875.5	22690.6	37868.1	17453.9	28715.3	26160.1	26141	27064.2	24926	26463.8	22178.1	26447.9	32396.3	35534.3	26187.8		33880	109758	73607.2	70279.9	68093.5	67632	48424.6	40009.5	22670.5	40387.7	17067.6	30735.9	19314.1	30800.6	55956
A0A6P3V1Y4	1276.58	887.62	1462.3	1974.35	1721.5	1364.49	967.09	1201.78	1025.46	1120.03	979.527	1020.55	1455.31	922.754	344.368	1778.49	606.261	1272.53	811.255	913.928	1512.32	1337.39	1041.04	1501.24	496.998	1914.61	1304.93	989.222	1132.5	1657.57	1780.56	1662.26	1150.47	705.888	998.532	1139.49	1317.51	980.436	1294.04	1006.84	997.346	1357.79	1212.42	714.429	1119.95	1484.59	925.536	1749.54	1367.32	2346.73	1206.51	1797.67	1090.95	1032.5	477.574	790.619	475.256	1708.17	1810.59	458.204	582.916	1836.39	1189.76	1515.81	1560.48	1520.33	1086.28	1989.48
A0A6P3V1Z4	85164.9	59016	52471.6	32687.2	34295.8	45892.2	37751.9	29968.5	42547.5	31223.6	41710.4	40846.5	28291	40555.5	59519.8	93370.7	31767.5	50602.2	41732.8	36599.9	51468.7	35410.4	27632.2	45211.5	88371	59919.8	34372.4	31182	32418.5	48316.7	40419.5	47575.3	41909.1	21446	62096.3	39635.9	57588.6	51389.7	38818.2	19422.2	57787.8	93576.1	37307.3	48898.4	45576.7	35727.6	36241.1	82829.8	42825.9	135513	51062.5	47908.1	27940.5	26398.3	21309.4	48968.4	23926.8	41906	67709	27320.6	17919	68926.5	68970.2	76738.9	56785.8	49299.9	28728.7	38067.3
A0A6P3V214	1425.23	2313.98	2996.84	2691.91	4437.4	2536.07	2176.31	2964.49	2239.41	1996.48	1960.66	1602.86	2293	2370.34	1675.67	1571.64	4034.56	3134.44	2311.94	3015.23	3961.44	1414.92	2291.98	2264.26	1329.29	2771.27	2718.8	2543.94	1474.82	2460.7	3930.45	3547.13	1699.24	2635.67	2074.43	2434.26	2112.93	2091.23	1966.07	1849.15	3442.64	1782.68	2093.84	2360.68	1388.52	1969.78	4237.37	1732.55	2008.77		2439.93	2578.96	799.62	2245.58	2066.39	2518.46	2147.66	2279.84	2286.06	2146.11	3016.28	1233.38	3195.31	1595.2	2239.62	2272.82	2477.57	2329.64
A0A6P3V215	6362.12	2120.09	8314.85	4047.76	4720.74	8365.92	8360.87	4074.74	3829.23	4705.61	4134.76	5837.54	6387.02	7108.8	9020.1	4531.42	9126.43	6788.15	5079.83	6004.66	3795.93	6224.36	6112.32	3207.4	9012.63	4710.89	5585.07	1530.45	3758.22	4985.62	7357.51	6429.25	5384.27	1938.79	2668.84	5847.9	4606.61	3604.57	12799.9	5045.64	3630.75	6665.31	10050.6	7338.53	5585.15	4981.15	2768.81	7161.54	7782.05	7545.7	4444.52	3943.97	3716.36	3305.57	6778.93	3114.82	3913.35	5782.35	6505.83	8106.77	8344.71	6980.36	6685.31	5065.36	4887.55	8430.18	5575.16	3971.23
A0A6P3V216	3677.32	2909.42	1992.17	4180.74	2488.98	2855.86	3503.3	4591.44	4330.45	3944.3	3738.39	4965.7	3014.93	3052.11	1879.21	4604.89	3123.01	4256.45	2616.32	2311.61	2194.77	3978.65	4199.85	4148.88	2332.48	3120.23	3072.98	2680.4	2177.7	2699.22	2765.08	2706.26	3361.3	2777.95	2338.44	5602	2446.07	3093.37	3996.85	4443.3	2628.47	3746.99	4628.48	2293.34	6259.45	4797.79	2045.67	3376.58	3921.61	2531.01	2590.16	3781.66	4615.07	4520.72	4144.75	3253.59	1763.58	3357.45	4376.64	5402.84	2615.03	4246.19	2566.46	2611.53	3295.77	2293.7	5781.61	3615.33
A0A6P3V218		3737.3										9886		2666.8		5977.17		9399.28	3230.5			5984.28	6416.37	9844.12	6126.33	5430.98	4209.47	3223.25		7581.35	5406.57	3961.98	8842.91	10711.6	7192.14	6187.68	5856.23	7513.85	6055.06	4022.49	3029.28	8833.24	7335.1	1625.83	6065.98	5021.56		9206.36	8758.16	10452.4		9121.97		2559.95	5197.3	4934.58	2535.95	8563.35	11695.3	5328.94	3764.61	6283.88	3955.43	7978.63		2754.34	4193.5	5477.54
A0A6P3V225	2719.41		882.529	1498.63		422.733	1818.99	1437.7		4329.47	1910.37	1917.48	1454.45		5720.65	3553.42		3172.87		2203.39		2005.44	2058	1227.38	3151.42				1217.33			4244.55		933.562		1763.1		1394.64	3185.77	2063.86		2092.39	2158.64	1043.62	1620.62	1935.28		2028.08	1745.39	3239.38					1187.99			2485.02	2186.71	2701.71	1497.57	3000.42	915.444	2829.31			1537.18	1337.38
A0A6P3V246			1087.83	1357.36	910.253	1389.35	1922.05	997.776	1208.21		1742.03	1269.75		1536.63	3031.06		1369.99	2655.93	1032.12	903.703	793.213	1607.81		1233.49	3722.75	1603.58	1877.36	744.374		1071.19	1403.53	1044.02	519.244	1079.5		1293.87	1507.71	1332.1		952.845	1071.09		1507.45	881.213	984.908	764.601		1965.86			884.101	1083.34	1077.24	1001.66	1519.23		1584.52	1320.97	1860.32	734.078	1259.9	1235.94	1059.38	1001.27		676.772	830.046	941.928
A0A6P3V260	668.013		199.698			350.855				327.617	838.716		262.096			1623.71										830.476								510.287				640.9	726.296	469.453	574.493	662.431	874.791			739.537	779.857		733.772	692.849		595.819					355.298	656.726	527.197
A0A6P3V268	1109.59		1393.58	1214.65	967.999	762.602		729.192	1244.01	1367.81	587.035	2334.49	1016.65		1417.58	673.825	1076.58	2009.2		923.387	2324.87	2195.07	1708.7	1301.23	1746.51	2109.89	850.295	999.101		1658.53	1340.49	1839.43	1733.97	2166.69	1593.36	1468.92	1594.28	1381.14	2267.16		1479.91	1197.86	1563.38	1709.8	785.912	1213.9		2364.1	1641.79			1724.73	1381.49			1595.81		1257.54	2238.69	665.142			1538.82	2209.73	1876.85	1228.46	1098.79	708.498
A0A6P3V278	10276.3	21378.3	19043.1	16304.8	38966.3	10904	9537.73	29382.8	25265.6	24296.9	20015	25289.4	17719.1	18645.8	12728.4	12413	14323.5	18967.7	12601.3	16602.3	54539	13115.8	14568.3	29498.9	8786.2	32045.5	19438.5	50062.6	27094.9	24061.3	22510.7	23998.3	25701.1	14563.6	33037.6	17554.9	16920.5	13914.9	9557.32	13915.6	34031.8	12824.8	12326.1	11627.5	13603.5	10995.1	13825.7	14718.4	17796.2	13115.3	12831	27174.7	19445.2	25976.3	11478	39550.7	17596.1	14836.6	12374	13263.2	17255.7	17170.4	27176.2	14031.1	23435.5	20134.5	17490.2	23912.4
A0A6P3V289	4630.45	5998.01	3185.33	3704.51	3427.13	4581.43	7352.75	4484.06	4943.64	7200.6	7660.82	5767.81	1521.3	5358.77	5635.34	2973.13	16288.4	7818.63	7492.03	7024.35	3940.62	8539.9	10479.2	18843.9	7503.89	11991	5518.21	3608.46	3659.06	11962	4830.55	6594.57	13881.3	22498.1	4838.22	4623.1	46920.3	8170.09	11229.3	6626.91	8705.46	6384.8	21033.7	6063.03	10594.4	8663.21	10032.4	4978.79	8241.49	8769.27	12576.2	12195.6	13188	4144.87	8784.63	6180.53	5540.64	9764.89	6631.34	11164.8	37224.3	4786.12	3168.96	7551.92	8039.37	2804.32	5901.78	4229.62
A0A6P3V2A9	1114	738.214		1151.26			976.34	1645.66		1154.45				1364.71				758.891					1575.9													1219.4			1026.16		546.989	764.908		1024.47		970.732				2085.76				1059.12						1386.51		1529.76	741.564					741.13
A0A6P3V2B3	832.663		604.621	781.845		1031.86		450.559	467.119		507.846	699.023	778.557				508.96	695.302		504.726	407.019		343.014	362.24	399.371	520.978	339.207	643.635		412.601	360.276		363.56	327.512		569.593		699.207		457.48	731.525	366.015	542.858	1020.8	413.189	353.642	525.003	659.516	651.309	641.467	682.126	663.356	903.195		339.124	446.266		616.095				714.471	320.517	339.87	511.104			430.229
A0A6P3V2C1										1684.72							1707.2			2442.43						856.797	812.633																				880.032
A0A6P3V2C3	5831.84	5396.34	5303.58	4955.4	6304.88	4233.23	4785.95	6191.63	4511.87	5803.25	4926.42	5734.84	5442.2	5123.19	4089.12	8343.4	3806.12	5345.95	4121.29	5398.83	6188.86	6308.1	5148.52	6228.61	5624.35	6118.86	5722.08	3811.49	4793.66	3689.76	4429.59	4038.02	3708.96	3823.16	4313.69	4007.81	3597.72	3942.62	5095.29	4264.53	4336.54	6082.31	5116.43	2690.74	5724.27	4290.74	3700.6	6602.64	4843.47	5525.41	4306.88	5286.37	4858.18	3734.59	3115.42	5143.78	3131.95	4489.34	4462.12	3373.76	3126.89	5857.92	4540.63	6950.89	4021.65	4710.9	3882.22	5068.77
A0A6P3V2C4	6608.55	6167.27	8418.27	7538.34	5641.31	7531.02	8396.06	8006.73	8170.35	13554.4	6166.95	6054.16	9064.14	6909.43	3651.41	6056.62	10880.6	5761.67	8571.78	11579.6	7334.65	9743.5	9190.52	9024.8	3483.13	8847.56	9494.61	7913.89	7287.46	11278.8	10649.2	6283.49	10080.4	8722.6	6694.44	6500.26	4993.82	9114.04	5734.82	11499	5551.25	7137.87	10406	9872.74	8120.6	9190.1	6617.27	5427.77	8078.81	5924.62	7804.18	8992.4	12426.2	10295.2	9727.99	7291.78	9115.65	10751	7748.19	8862.4	11074.1	9669.83	6918.89	5705.26	11262	7363.63	9380.64	5783.35
A0A6P3V2E2				893.17			2317.58	575.261		1310.33				1659.28		841.502	1299.96		663.416	670.056	241.124	1033.75	792.004				787.277				829.164	661.117								2974.94					1661.59								2240.25														1339.23	736.371
A0A6P3V2G0	8332.18	6363.66	13704.2	7103.3	12212.9	10734.6	8381.87	8770.67	8736.3	9336.87	7344.52	10843.4	13579.8	6762.62	9977.36	7329.96	7425.75	9330.67	4274.86	12268.3	13784.9	6330.27	10249.6	12381.5	9183.22	6556.69	16600.8	11544.8	5712.56	15417.3	12265.9	11542.2	11565.8	10248	9350.09	8274.5	5539.06	8138.75	8818.28	5463.51	6868.89	10468	10124.1	6997.16	9681.33	7278.06	8922.76	7149.84	8943.89	5748.26	5250.18	11162.1	10464.6	11088.7	6317.43	7901.53	5100.58	9753.88	6778.34	8405.25	10067.5	8636.13	8000.17	8877.36	10157.7	7333.2	6956.82	9128.84
A0A6P3V2G9	3037.47	1547.81	2572.1	1742.47	4439.2	1832.01	1559.4	2035.55	2179.56	1536.91	1554.9	2639.99	634.357	2398.55	1536.69	4029.36	2016.93	1824.1	1728.19	2733.59	3427.25	2468.36		2732.14	2253.87	2999.52	653.153	3428.85	2469.66	1248.95	1772.2	2763.02	2709.77	1460.55	3371.23	2811.27		1993.59	3442.18	1795.38	3549.63	2896.5	568.389	1368.57	2147.81	549.79		3648.33	2278.8	5563.08	1588.61	2521.01	2497.94	1353.2		3137.82	1903.44	2202.6	2665.99	767.579	1148.28	1712.83	2683.42	1494.17	4115.4	1424.11	3081.37	2380.08
A0A6P3V2H1	2526.46	2750.17	2800.63	4679.13	3239.63	3113.79	2657.61	3454.71	3521.62	4984	4142.22	3145.05	2931.15	2371.84	3645.73	3691.08	3546.11	3236.71	2416.09	2501.78	3473.47	1925.02	2869.86	2953.16	2170.27	2654.03	3747.67	2448.77	1368.27	4121.24	3655.77	2559.72	2727.71	2871.41	3239.73	2491.07	4521.38	3229.26	2135.04	2037.83	2777.72	1884.24	2817.27	1690.42	1975.25	1359.39	3696.54	1818.74	3427.76	2515.66	3634.99	3556.52	1408.47	2236.11	3282.61	3807.12	1381.38	2969.06	2222.22	1142.8	3203.59	1793.07	4416	2212.91	2212.49	2561.08	2228.63	3911.55
A0A6P3V2H5	15612	7908.08	17303.2	4902.52	13081.2	14722.7	4987.68	5479.14	7158.07	11065.3	6356.27	6930.84	56312.5	5367.16	8779.96	5358.12	108613	6641.74	10795.3	15616.7	10934.1	6332.88	12228.6	9163.27	10813.4	6319.01	12851.5	20433.3	16785.3	23965.3	21071.7	20468.1	15655.9	52618.6	9531.92	7943.53	19943.4	5024.27	5081.88	4927.6	23454.2	9789.32	22198.2	8089.6	23031	5200.87	45904.3	5902.81	5132.47	7253	6025.79	10866.2	7883.77	8682.02	57382.4	5823.73	8790.66	9733.03	8308.61	4668.51	167051	7290.61	12428.7	8286.64	10459.8	7767.75	5362.68	1963.14
A0A6P3V2I2	4034.32	6351.09	62920.2		11434.5	82017.8	3561.42	2231.64	4609.17	10589.7	1036.49	8618.57		104490	3885.48		4232.18		101138	11704.7	9149.15	3793.61	1920.95		3075.57	170710	18002.4	2916.42	2974.1	9828.7	16253.4	56581.5	16863.4	670.126	5623.48		13581.6			3134.94	6808.4	9999.29		67888	2421.41	3321.98	2438.22	3019.16		3108.63	15906.2	6993.03	8472.57	6709.81	5953.54	10027.3	4838.84		4231.48		7114.77	1823.61	6975.28	2967.81	4050.26	32016.4
A0A6P3V2L6	777.13		306.235	754.504		525.943	661.06	285.474	413.216	598.446	642.528	464.084				1244.51	326.867		496.13	489.675	327.47	916.874		768.927		641.628	484.449	544.055	743.159	365.827			746.797		872.155	542.747		1065.15		618.242	800.707	829.922	747.751		737.097	911.616		950.556	829.38	585.751		797.522	690.082	1077.99		809.324		537.333	765.171	472.324		687.206	223.125	551.8	584.118	530.089		635.167
A0A6P3V2M0	1259.46										2049.04	687.015	2339.35		2547.06	2776.28		2951.92							5194.61				1898.63										2466.12				2083.52					1997.01		1791.13								2161.78	1506.8			2943.7		2435.21	1270.52
A0A6P3V2M4	4294.79	7165.95	2659.78	5185.92	2618.03	5395.36	6777.89	7004.77	8553.52	8845.03	7290.48	3349.59	7612.86	5317.42	4877.76	3280.57	5680.23	5094.86	4424.33	4264.25	6513.89	3737.04	6841.23	6875.5	2629.36	9425.78	7267.88	10844.3	5093.79	7759.02	11501.9	4537.89	13213.3	4113.88	5890.29	6016.18	7147.04	5046.77	3578	7174.1	2316.92	4185.48	5725.91	9146.18	7607.86	7777.66	5048.37	3981.55	6162.68	3031.91	10482.3	5814.78	9480.23	10905.8	6184.99	4601.08	1467.03	4276.73	4551.59	8107.41	7426.55	9094.31	5796.49	7421.01	10608.4	7706.02	4735.66	4074.08
A0A6P3V2M9	1948.57		573.242		586.842	922.146								1254.11		616.263	1195.77	861.469	557.722	1364.58	294.96	858.762	831.742	419.016		596.97	388.539	337.214		459.846		290.341				224.185	834.441		1154.15		539.914			313.745		636.645		803.229				543.026					824.316			443.498				687.567	980.955	489.901
A0A6P3V2N4	9510.94	10759.5	8700.16	19431.4	10470.6	8815.97	9114.42	16336.1	11790.5	13570.2	12886.8	9740.8	10461.1	8940.56	6363.44	8786.08	20566.1	11771.6	11920.6	11380.1	10461.5	13199	10299.2	12322.1	4553.89	10329	14061.6	12143.9	8859.7	9493.9	12177.7	10040.6	10272.3	12876.5	6894.97	18365.8	11391.7	13333.1	7834.24	17391.7	8307.61	12192	12776.9	8254.98	15266.6	16847.3	7080.82	9401.29	9917.89	9181.69	10135	12012.1	11358.2	13448.9	13487.9	10401.6	12247	10632.4	10430.5	12004.5	10321.3	12695.5	13855.9	9103.12	11578	8864.06	15390.5	16378.9
A0A6P3V2P7	34988	30044.5	49628.1	19193.7	74690.7	40945.5	9145.68	33746.7	37814.4	17629.7	25916.1	56135.8	26737.6	48750.2	43684	27197.7	28381.4	45565.3	26916.6	36704.8	61128.7	10332.5	12968	46610.7	29301	58759.6	34254.1	46464.6	31525.3	50272.2	28428.8	73322.7	49408.3	17826	71299.3	47493.1	27186.8	18841.3	12575.3	12939	48964.8	30637.4	15629.1	20570.1	11244	15853.6	9278.07	47875.8	42472.9	30489.6	15542.6	58172.7	27021.3	21006.1	17463.5	44619	32109.5	23332.1	33826.1	27390.3	23392	24942.9	34684.1	33195.9	54732.6	25977.3	31240.7	20157.1
A0A6P3V2Q1	1602.36	2201.27	2164.62	2423.15	1786.65	2650.42	1653.13	2479.64	1436.21	3404.12	2595.71	1596.57	2170.84	1432.27		1238.49	3138.47	2197.01	2033.54	3283.56	1623.61	3492.71	2324.1	1413.84	1040.4	1668.62	2300.55	1518.85	1789.07	2184.62	2557.5	1368.17	1923.72	1585.81	1131.23	2088.83	2020.88	2544.28	2340.79	3310.63	1393.39	1883.74	2498.8	2603.53	2225.39	1799.84	1651.22	1981.21	1604.83	1064.28	1760.91	1512.04	2885.59	2388.01	2255.91	1863.86	2196.31	2180.96	1719.01	1332.69	2635.08	1989.4	1287.73	1264.18	1864.56	1472	1802.65	2534.11
A0A6P3V2Q2	2364.08		1870.17	1173.26		1603.06		1940.35	1161.46	1928.05	2073.15	9457.02	1415.57		861.825	1424.09	2757.72	2203.24		1134.59	1150.25	2139.63	1549.08	1193.21	889.596	1218.39	1648.7	1268.55	1143.23	1994.49	1666.38	1311.6	1241.67	1774.13	1092.77	2074.46	1591.43	1388.1	1349.41	1899.93	1287	1433.58	2272.8	1143.66	1324.21	1595.48	1925.96	1257.92	1491.85	1007.22		1367.75	1228.03	1332.28	2240.34	1176.36	1031.65	1724.67		806	1629.68	1653.38	1500.2		2177.49	1765.05	1743.11	2432.99
A0A6P3V2Q8		2189.28						2872.08	2395.2	2971.63	2234.04		2297.07	1903.73					2086.87			1543.9	1553.64	4498.13				1607.84		4063.36	639.376		3253.5	3373.8	1391.5	1439	6293.35	2296.23		1613.78	2057.28		1281.49	832.599	2118.71		3297.99		2540.51		1822.99	2498.62	925.195	1621.75		2907.22	2798.16		2295.68			2305.13	1281.27				1262.52	1094.52
A0A6P3V2R7	671.098			1312.72		1116.63	2261.26	1609.72		4579.26	684.189						1292.22		1931.06	7734.24		1083.24	1006.96	515.619		2142.16	2111.18			1056.95	1605.02	924.403	953.621			1076.09	3789.47	774.059	1429.63	3112.36		1025.6		1080.49	2222.66	1399.19	1932.93				1530.5		989.428	6093.95	1087.94		13068.6				2757.21		2561.8	484.397				1458.71
A0A6P3V2T3																																	277.358	375.2									868.036		954.676									648.306	182.993			333.767		191.465	521.32				270.109
A0A6P3V2T4	2268.82	2150.26	967.024	2654.84	1715.86	1127.47	2040.6	1132.61	1475.63	764.236	1522.06	1840.98	658.551	1180.4		2475.01	1542.64	2235.78	1005.72	1509.84	1364.3	2338.18	1958.88	2207.29	2047.94	1603.36	1475.05	1377.12	1745.51	1736.09	1719.35	1123.03	1130.38	467.789	1267.95	1839.3	982.922	2032.76	980.187	2244.7	885.601	2447.58	1486.35	1025.33	1999.84	1445.61	822.457	1669.04	1728.69	1576.33	923.956	1867.99	1698.05	1081.66	1136.03	1181.1	716.529	1868.76	2422.23	1223.68	898.13	2187.22	787.636	1444.21	1747.19	1237.83	1564.45	1541.6
A0A6P3V2T5	470.317	970.94	767.12	1291.17	494.774	685.509	956.889	1147.35	752.681	1424.28	624.116	1280.53	685.584			716.64	1143.75		934.64	1026.73	1292.52		880.441	649.19		1075.7	1169.72	770.256		1533.39	1293.33		806.372	869.944	931.022	1515.31		1066.85		1416.3	1457.3			1366.01	1040.05	1405.15			2565.39		1475	1487.93	1439.62	1060.43	1336.1	1037.85		1153.32			1346.71	1285.38	936.251		1257.98	928.101	1012.03	986.809
A0A6P3V2U0		706.622	857.239	1447.34		583.257	847.159	1265.14	873.04	1547.1	719.525	513.426		3215.88			1345.43		1823.87	1489.58			1024.5	912.33	1153.47	622.871	1250.25	1173.68		1239.57	1469.79	1256.09		1041.71		1411.71	695.221	1180.34		1812.62		1041.8	1111.83	1103.85	1002.91	728.882					744.682	1236.22	1856.73	1010.46	1710.57	1383.55	2407.3	1018.25	955.074		1373.93		715.818			1086.11	1304.49	1256.16
A0A6P3V2U4		4653.98	5186.01	5474.14	6326.58	10509.5	9566.13	8886.68	3235.16	7549.36	3506.45	1627.64	13924	7304.09	6088.83	5163.15	25353.7	2888.02	5900.59	18643	3682.65	7737.5	6208.15	3912.74	4113.47	2361.56	10637.2	4024.93	3385.53	8268.29	9979.96	8027.26	3952.18	11420.7	3915.42	7064.21	7340.79	3680.65	4598.32	7086.08	4406.37	4457.78	5564.65	9061.73	10697.5	4425.79	7960.35	3668.41	4665.17	5165.22	4598.64	5094	4705.6	12100.9	10657.6	4279.89	7413.64	6677.15	3985.69	11121.6	21730.1	9619.35	9978.74	5766.79	3940.33	4977.18	3861.61	4894.32
A0A6P3V2U5	1888.7	923.255	2896.97	913.036	2006.37	2013.07	1475.13	1053.56	2968.08		448.566	1521.26	1444.81	2771.73	2185.96	1704.75	2545.87	2283.21	2787.39	3912.85	1704.24	1869.81	1711.5	898.991	1934.12	1456.05	1522.45	972.115		1405.36	1450.13	2657.6	1549.95		1520.83	1544.01	1874.83	1072.42	2655.92	1179.38	2325.25	1141.01	1296.65	2181.1	1766.58	1397.88			1537.13	1662.3	1460.65	589.758				1354.58	1582.45	812.808		826.116	1101.28	940.453	999.857	566.026	1569.83	2816.5	1634.43
A0A6P3V2U6	21553.4	19946	18885.3	23714.1	18384.9	20818.6	30872.4	24360.5	21078.8	20485.7	20144.1	24852	27582	20788.9	24290.7	20593.6	29642.3	30573.1	18343.9	17875.4	21739.6	23450.7	21511.6	21134.9	22338	20936.7	29967.8	16580.9	15436.5	20313.1	17988.6	21788	18672.1	19300.2	18318.2	22583.5	18161.5	21328.4	21362.4	21981.3	15631.1	19024.7	20695.9	19161.3	17780.7	19426.3	15692.9	25034.2	21675.4	21476.7	16314.2	18516.7	15014.8	28629	18092.4	17432.8	16913.8	19003.1	16569.2	20095.3	14487.4	18976.2	19525.2	19813.1	19411.1	18101.1	20315.7	23110.5
A0A6P3V2U7	1167.78	627.502	1111.91	1078.67	1172.01	1106.64	1370.34	994.689	846.295	1089.97	1131.18	981.673	1017.28	1562.48	884.667	1322.86	1159.61	1379.08	901.348	781.268	656.195	1696.67	1476.91	1780.78	1988.98	1029.4	765.742	711.55	513.405	1343.82	936.42	523.615	876.411	1132.43	1068.15	1127.48		1026.23	1328.37	859.101	874.869	1408.26	1468.12	667.533	1769.76	1238.94		1016.72	1139.06	791.474	544.847	1135	832.851	1178.92	1373.9	612.842	707.433	1058.55	1318.53	1244.44	1171.54	1143.81	597.554	840.454	661.851	455.261	1294.63	1219.79
A0A6P3V2U9	7358.13	4620	4494.34	5275.8	3495.51	5239.73	8938.05	6974.67	7156.39	6184.85	5382.68	8708.35	5470.6	6924.5	7968.45	6608.75	5598.98	8286.11	5307.38	5096.35	3583.08	7047.74	6617.75	5945.16	7042.82	5461.75	4552.4	2942.5	4761.81	5009.77	3812.2	4255.48	7796.77	5129.26	7628.67	6119.71	5086.7	8473.42	9547.72	5848.64	4272.51	10602.7	9568.59	5784.88	7358.39	6364.79	3865.15	9608.6	8555.13	10376.4	4819.6	6594.49	6171.8	8678.32	6263.69	4828.3	3536.11	6664.7	8795.63	9844.33	4741.19	6465.52	4196.15	8190.34	5421.72	6050.75	8033.78	6665.26
A0A6P3V2V2	5247.97	7536.99	9820.57	13816.5	6436.35	7154.34	3234.07	10596.3	4627.2	7302.84	8582.96	2715.72	7671.61	7425.89	4684.97	4043.98	7479.92	3977.79	8237.12	5290.18	5189.3	4384.45	4866.71	4435.23	4495	5601.55	4502.19	8183.98	16207.9	6400.84	5341.47	5822.53	5451.71	10886	10727.9	4295.58	10507.7	6222.46	7969.95	10114.3	9928.25	3243.53	2912	5966.78	4006.89	3554.5	5434.19	6378.51	4396.08	4629.83	8128.83	9777.36	8300.55	4202.97	4528.15	6977.72	9581.31	6484.19	2783.67	1962.6	8899.53	5816.74	5158.56	3850.69	8087.2	5761.69		3065.31
A0A6P3V2V7	8606.54	13500.7	6107.04	11047.5	4172.68	10138.5	4897.58	10436.6	13045.1	12562.4	8789.26	7927.62	15496.3	5727.64	5273.57	5555.06	6512.53	8986.49	5220.84	6231.92	11540.3	5497.61	7905.45	14686.8	5420.98	18972	11425.7	10061.6	9264.35	15403	17767	7604.49	21021.9	7995.88	10236.8	5651.16	7815.13	10172	4734.5	5716.14	4211.79	8081.03	7409.07	12472.5	9623.7	10505.5	3584.72	5755.28	8025.86	4537.57	16300.7	12129	15186.4	17811.6	7071.48	9336.84	2240.34	8430.3	6207.51	7115.82	12504.8	9923.21	12485.5	9700.89	19983.7	14108.5	5391.01	5653.78
A0A6P3V2Y3	540.036	684.631	414.274	370.506	362.523	371.8	644.138	857.296	900.239		787.117	423.293		710.765			829.54	406.254	657.487	1049.04	348.423	813.687		753.414	401.53	318.803		411.556		417.986	357.607		156.359	194.411	439.056	575.3		464.566	237.454			402.543	716.903	590.08	830.69	525.438		547.09	612.133	137.54	834.961	513.569		458.428	719.429	470.215	360.852	359.545	417.653	714.972		203.574	421.226	321.167		600.15	730.209	278.135
A0A6P3V2Y5	2386.18	5402.27	1750.89	1424.1	999.874	1698.83	1466.37	2092	2394.42		1276.25	2270.08	4629.19	2346.04	1873.9	1687.16		2729.96			2398.52	9853.79		1696.79	3281.2			8871.39		2399.86					2819.52	1765.52		3113.79														2725.57										2351.28	2599.02	3283.74	2192.99			2102.99
A0A6P3V2Z0	30220	34558.2	25444	20180.1	18215.3	40264.8	31102.1	19747.1	45263.4	17345.8	21939.1	51225.6	49119.9	16363.6	30393.9	13224.5	19314.8	30066.6	14815.1	13083.4	27207.4	19990.5	36078.3	27513.3	31585.8	30324.3	29717.4	20680.8	12147.3	44029.5	42656.6	26499	56811.7	18504.4	71773.2	19697.6	21534.7	37459.2	38006.4	11553.2	20668.3	28843	34679.3	36083.2	18453.1	25320.8	24680	26107.7	33546.1	24265.4	46972.5	42874.7	5300.3	31306.4	28821.7	28529.1	4738.83	29702.5	22926.8	38217.7	34620	34603.4	35443.9	33137	37522.3	46086.2	24461.9	17269.8
A0A6P3V2Z2	4478.46		2903.41	7763.49		2791.45	7266.6	7291.44	4479.56	2924.65	2919.71	3738.62	2130.51	3528.79	3329.8	4139.21	2937.8	5608.53	1665.39	2927.69	4645.38	3022.35	2569.69	3760.25	4639.33	3759.94	3325.88	1502.86		4450.24	2619.11	4456.88	3444.09	3382.13	4284.87	4055.84	4100.37	4658.18	3958.57	3184.29	4997.68	7317.52	4596.67	4300.68	4044.89	4228.04	7051.34	6920.8	5309.95	5986.47	3790.96	3650.33		4237.92	4500.92	4097.22	4131.54	4684.8	5102.22	5289.09	2566.47	5375.4	4234.67	7874.94	4557.54	3744.76	2804.88	3423.48
A0A6P3V2Z3	5730.34	10649	7714.55	10914.2	8002.04	6981.06	10393.7	13145.6	11056.2	9684.75	10542.7	12742.1	13795.1	7277.62	8427.52	8931.15	10206.7	14387.6	7024.52	10405.5	11618.1	11868.4	13896	12838.3	7760.68	11262.5	11184.3	13195.4	8159.28	10326.2	10272.4	9420.47	9662.67	9578.19	10837.3	13924.8	7894.9	10852.5	10781.3	12621.5	9649.06	9407.1	13275	8724.97	11320	13529.9	7833.94	11509.1	15112.4	7971.67	8164.11	12901.1	13237.7	13141.6	12339.8	11216.3	6337.4	11913	8509.76	13789.5	8625.39	14084.1	8505.99	9899.77	11999.6	7513.19	15731.9	13111.8
A0A6P3V2Z5	46687.1	46029	44255.1	36546.1	56300.5	29602.9	43000.8	32896.6	33656.3	26120.2	30238	30554.4	28219.1	39326.8	33926.9	46081.6	32931.5	37501	31645.6	35042.7	55816.3	37783	29265.2	34186.3	36134.8	40249.9	39134.4	40759.3	51263.5	35562	39858.4	43184.4	34119.7	23260.1	35518.8	40152.8	39707	33456.4	34544.8	33825.2	40084.4	45540.1	34416.4	45364.3	32861.8	40022.9	47176	52265.5	36845.9	52586.7	30209.1	37347.6	36742.8	29679.3	31613.1	39723.6	36159.5	41036.9	45236.6	34422.3	35780	43175.7	40390.9	42695.1	39768.7	45173.2	36909.3	35201.1
A0A6P3V2Z9	3634.39		3075.96	2227.19		2287.99		3430.75	3064.68	3461.53	1700.91	3824.98	2212.22			1711.76	3302.75	2810.88	2393.61	3466.86	1091.97	2931.15	4001.78	2535.83		3851.19	3728.33	1814.53	3133.78	2069.94	2124.31	3405.68	2382.67	2798.25	2095.49	3749.45	2218.68	3009.34	3124.02	2932.04	1218.1	3415.81	3843.17	4175.99	3349.33	3323.95	1454.22	2441.62	2958.96	2836.13	2629.16	2409.03	1563.53	5828.3	3633.89	2619.15		2191.21	3793.33	3420.58	4787.02	2774.32	3370.36	1910.19	2126.48	2309.97	3290.47	2807.05
A0A6P3V311	58153.6	55088.8	28268.4	35057.5	27339.1	41632.4	68700	33925.1	43780.9	41954	30766.2	54339.2	56627.8	38786	49945.4	49499.1	35093.8	66660.1	43220.4	29875.6	33739.2	64637.4	69080.2	30333.5	39181.7	36620.1	47918.4	37254.3	33705	47426.4	45951.1	28082.7	61258.3	25480	49688.9	28951.9	37049	46519.8	64428.7	35399.3	18118.9	51743.3	52102.2	63178.7	43974.4	74592.6	18143.6	53175.4	52528.3	56119.9	58978.5	37005.5	33455.4	45890.1	56571	35874.1	21549.9	60091.9	47914.2	44918.6	47612.9	63820	52993.8	65505.7	51362.6	68732.4	61211.9	37868.1
A0A6P3V315								1045.65			1029.96	993.079	453.111						4050.59				1399.49	1042.57	618.555						3160.48		510.372	1198.82	780.981	528.689	912.751	1710.85	1269.45			1540.14			696.279	1183.57	691.828		829.392		607.609	913.843						1049.63	1872.1					1433.91			927.196	1199.41
A0A6P3V316	1345.27	1542.33	1715.52	1018.79	1108	1332.76	515.76	1387.44	1630.02	1741.6	1283.32	337.336	1373.26	1474.79	1221.09	1073.2	1724.59	1250.1	1236.53	1104.62	966.673	1499.29		1279.07	950.435	1183.6	765.1			1358.89	1674.86	1061.01	982.249	1093.03	870.462	978.38	1202.49	759.286	1654.27		1372.03	960.028	1498.94	1337.93	126.016	821.393	897.563	1306.2	1528.8	1417.77	1131.57	1242.85	789.429	1261.03	1262.35	1490.22	1377.71	1407.97	1231.74	1311.23	990.004	1206.72	483.361	1288.91	1345.23	1172.75	1073.58	431.292
A0A6P3V319	37159.7	20622	28220.9	25505.6	24031.2	19571.8	27449.6	28104.8	21788.8	36380.5	24875.9	16578.1	24206.4	22200	15639.5	32028.9	29931.2	21957.8	33440.1	31046.7	26267.1	34226.7	22097.8	32905.2	12185.2	29847.5	33840.2	27809.2	19685.7	30049.9	32822.8	26335.3	27210.7	26122.3	15411.5	23900.8	18369.8	31297	10482.7	34092.6	18412.6	26136.8	24066.7	28244.6	26908.4	31495.2	26484.8	19822.1	17469.8	25173.7	27491	28385.8	24991.1	32454.2	24324.5	27244.9	25254.1	28531.2	32982.4	24110	37763.3	27902.7	36203.5	23435.8	40209	27045	27852.3	33363
A0A6P3V323	6845.25	13155.8	10189.3	9246.93	12346.3	9860.37	8283.79	11473.6	10628.8	11766.9	9389.22	12236.6	9951.11	10643.6	8565	6428.11	13891.5	8845.68	9192.51	8302.39	13741.4	7445.82	6732.13	9466.98	6325.57	13069.3	10640	11353	10962.8	11841.1	11224.7	11428.3	10831.4	10341.9	14524.1	12710	11694.8	10433.3	8423.74	8634.94	12996.6	7965.12	9836.12	11748.2	9730.38	7212.21	8551.66	11808	12190.8	7681.26	11823.5	13197.8	13276.9	10374.1	11101	15607.6	7402.41	7900.52	7428.45	9141.33	9936.16	8957.84	11980.5	9071.08	11571.2	12442.4	8883.18	9686.47
A0A6P3V326	1266.44	1907.38	5459.07		1175.66	2047.24	1054.62	889.306	1795.14	1440.04	1236.71		1606.29	2305.59		1985.54	3653			2575.84		1665.98		1543.24		1951.79						2393.81	1649.68	1858.53	1127.85		1478.54				1804.14		2962.05				1544	1593.23		1617.95		2192.65							2623.99	1614.07				1510.9		762.181
A0A6P3V328	2423.25	4138.81	2048.82	4322.76	3663.31	1921.02	4218.23	3993.21	3752.98	4286.75	3362	4186.58	3636.37	3315.59	3657.98	2738.44	2652.63	3990.42	3705.05	3063.77	3462.03	4076.84	4646.23	2897.19	2511.88	2516.39	3051.41	2536.45	3284.65	2675.34	3024.1	2465.78	3223.55	3163.39	2629.48	4617.04	4869.51	2954.82	3807.95	1129.02	3004.03	2117.63	4502.99	3256.7	3514.42	2353.52	4704.94	3326.22	3889.02	2873.84	2851.17	3361.11	2620.6	4555.39	3714.62	2758.2	3070.31	3065.79	2243.05	4149.33	2052.99	3736.75	2656.23	2955.2	2162.78	2760.2	4926.04	4011.08
A0A6P3V334	825.803	1115.89	1390.08	1819.56	1001.17	1985.51	2058.22	1451.47	1047.25	1210.27	1520.83	1139.85	1436.17	2133.32	1895.11	801.274	1747.72	4139.14	1505.14	2187.55	1199.11	2065.38	1755.18	1599.85		1742.83	2034.39	1844.48	2539.33	2003.79	1767.87	1590.65	1450.73	2045.05	1278.85	1921.16	2495.17	2028.75	2190.78	2654.17	1163.37	1743.56	1500.68	1683.52	2001.22	1518.27	985.236		1256.77		1403.28	1700.44	1539.52	2165.42	1362.25	1620.23		1653.77	911.726	1226.06	1783.91	1436.13	1903.94	888.887	852.157	1012.45	2041.67	2227.19
A0A6P3V339	3141.75	2125.62	965.908	1775.24	959.659	1561.27	4088.39	2682.45	2433.24	5213.96	3022.28	864.671		3132.92		2306.72	2032.96	1855.54	5265.31	18045.3	1966.73	3251.94	2410.87	3087.73		4028.93	3764.46	1318.32		2075.28	2954.72	1963.49	2012.35		1853.61	2142.7	7506.66	1389.4	3272.88	1879.18	2595.87	2269.87		1690.08	2325.54	2215.49	2891.78	2088.46	2654.79	2553.16	4036.8	1970.58	1315.41	6640.76	1141.72	2225.99	21257.3	1723.08	3516.71	1699.16	5550.29	1765.63	5665.97	2793.35	2407.08	2424.92	2042.45	3015.79
A0A6P3V359	2336.14		2359.34	2637.45	2475.84	1997.55	2416.44	3310.05	1593.69	3767.7	2037.63	1884.34	2158.2	3421.87	2258.34	1729.88	3998.64	2731.82	2900.49	3005.15	1720.41	3014.54	3015.26	1859.14		2378.93	2771.14	1673.65		3269.27	2052.72	2911.66	1954.03	3914.41	1869.73	2165.81	2219.69	2308.19	5004.82	3021.74	1643.82	2724.55	3089.57	2093.59	3231.61	1824.78	2287.96	2346.67	3435.86	3693.43	1846.23	2226.59	1337.67	2278.36	2573.74	1928.87	2007.86	2767.37	2214.55	2319.69	2093.23	2541.46	2025.99	1935.02	1929.42	2135.64	2447.15	2122.51
A0A6P3V361	3734.37	3395.61	4149.73	6235.2	4298.58	3977.8	7276.28	6334.36	3651.57	6909.1	5480.7	4938.2	4716.47	5308.86	6688.26	3293.75	5314.05	5610.58	4251.79	5903.27	3036.46	4723.01	5700.81	3350.6	4995.6	2885.62	5206.53	2994.48	2934.45	5038.69	4933.21	4514.62	4726.16	3007.48	2554.38	4560.46	4132.32	4273.63	7773.96	5893.89	3354.67	4322.14	8820.65	4907	6969.47	5051.97	4596.81	4861	5003.68	3688.98	4103.82	3737.82	6013.84	4001.6	3829.71	3349.53	4263.24	4396.12	3594.09	6457.67	5486.11	5042.28	4035.63	4577.46	4717.65	4183.23	5224.25	5101.42
A0A6P3V365						3447.02	2877.53	4641.32		28523.2	3950.5			3619.47			3941.74	2351.27	4424.08	25179.7		4485.76		3417.22		6092.45	4194.43				3586.25	2435.47	3935.37	2239.39			5944.11				1541.48	3027.38			1476.07		9515.12				3284.71	2655.93		5496.61	1779.98	2652.15	36941.2		6273.61		8712.18		5935.08	3488.36	2028.61			3604.69
A0A6P3V379			217.978			627.475		996.624		716.262				1310.6																			680.307										932.791		685.119									813.863						1313.35	426.842						481.61	1162.4
A0A6P3V381	752.406	1268.06	954.572	1341.97		1087.73	1675.71	1651.37	892.418	1612.83	1426.37	946.439	839.28	1279.59			1214.37	1176.35		1321.72	820.219	1569	2416.59	882.321		1855.08	1136.43	1398.47	767.131	1308.37	1838.71		1569.54			478.585	1271.51	819.341		980.937	375.33	1225.05	3495.89	1033.32	2842.02	1260.86	1000.65		1488.81	1884.48	1297.57	1075.77	2465.02	1334.78				1272.49	752.927	1287.88	1564.47	2150.94	1280.32	756.041	1008.37	1531.89	1433.57	1874.01
A0A6P3V389		44257.3	7964.12	39707.2	10969.6	16112.6	30570	41204.7	24338.6	32991	28554.9	36815	47465.2	21714.9	25636.6	32381.8		53213.8	17059.1	15634.9	22666.8	35243.4	51577.7	39863	15489.5	27585.3		49253.3		24561.3	35558.7	15206.1	37925.2			45477.1	27817	41249.9	23913.8		10269.3	42838.2	37207.2	35217.6	67257.8	57569.7	20686.3	22376.4	39712.5	19018	47901.4	37567.8	49831.8	62166.5	45295.4	20481.1	6140.43	34203.5	22769	45208.7	24448.2	56399.2	21197.4	28493.3		34880	54512.1	35703.2
A0A6P3V390	439.56	567.783		575.738	626.898	470.463	216.985	1059.21	497.622	445.879	866.459			160.705		374.957	201.279		670.787	314.237	335.931	1151.89	312.841	615.23	228.99	143.435	532.191	309.937		462.985	339.421	493.21		1018.52		602.963	616.363	958.561		908.416	572.637		528.111	415.26	247.93	395.805	493.159		429.782			365.087	638.734	453.43	955.657	779.709	722.231	197.057	151.72	235.096	392.732	403.784	478.148		360.15	374.463	168.116	1008.6
A0A6P3V3A1	1833.23	1207.3	1583.75	1118.98	1512.73	1906.98	1687.19	1227.86	1246.95	1632.13	1605.72	2109.36	528.62	1487.51	1008.6	1756.73	1887.05	1218.24	995.361	1472.86	1122.66	2458.75	1843.94	1061.49	2213.89	1813.71	1809.35	1027.27	1902.85	4002.5	1576.39	1218.92	2124.4	2022.93	1721.8	715.617	1325.7	1359.72	1221.23	1862.16	1437.94	1475.54	1853.35	1507.74	2516.56	1300.6	1058.08	1978.84	1932.52	1299.26	987.513	1576.9	1544.25	1471.14	2458.78	1244.27	647.195	2002.87	1925.31	2091.23	1063.71	1808.15	1002.21	1669.87	1628.2	1578.6	1877.74	827.513
A0A6P3V3A2	5845.1	7858.83	8426.11	8954.13	8915.35	6718.26	7029.87	9330.36	7521.29	9062.8	8550.08	9573.3	16078.5	9785.69	7043.87	10639.1	9459.52	7349.5	7428.27	7609.19	6880.96	7906.81	8741.05	12014.6	8203.19	10638.7	4771.33	11436.7	7899.57	8347.11	6105.06	8543.12	6175.48	16483.8	9247.36	8117.74	8108.13	10247.4	9875.61	12674.4	7838.74	8866.69	9078.44	6143.07	11952.1	6367.24	8581.08	8655.54	12711.7	8954.96	5387.12	12807.6	7915.38	10874.3	12779	9101.9	8085.65	13053.3	7511.88	13247.2	10107.4	8788.98	5935.46	11222.7	8879.99	6376.82	11887	8784.89
A0A6P3V3A4															934.847			1543.22					1808.31																							2220.61																		433.482			1023.04	1409.58
A0A6P3V3A7	692.356	1032.43	2491.63	2000.44	1952.72	5013.48	1768.32	2605.03	1434.94	1798.51	1871.83	1162.61	1086.08	3363.85		755.158	4239.53	1199.67	2425.97	3036.36	1579.94	4809.57	2436.07	777.096	1629.78	3149.76	4286.45	1059.24		2972.59	4105.03	2855.58	1889.59	2273.82	1160.85	2092.44	2827.94	1419.39	1996.38	2152.78	1785.35	1812.01	1441.93	2474.35	2139.3	1373.23	1975.56		1710.98		3385.03	1780.38	1477.28	2880.28	1934.42	1406.91	1296.45	1431.02	891.282	1597.63	4918.14	1988.33	2905.37	1964.34	2062.15	2241.8	1337.22	1299.05
A0A6P3V3A9	5491.6	3401.39	3737.82	4543.41	2630.06	3554.73	4528.82	3842.04	3664.92	3317.92	4319.13	3273.17	2023.6	3583.91	3209.51	6175.39	3916.73	4067.15	3882.44	4010.02	4011.86	5144.26	3819.66	3278.22	3522.29	4081.26	3360.75	2425.2	1619.92	3409.86	2120.17	3706.04	2627.01	2694.37	2597.62	3700.53	2706.72	4274.18	3572.65	4322.3	2787.56	5418.81	3835.15	3531.74	4601.27	4816.56	3071.14	4254.21	2955.76	5847.54	2921.9	3262.13	7440.84	3217.49	3706.63	3409.68	2685.19	4623.93	5796.73	3788.85	4364.69	3328.82	3740.57	4196.39	2846.32	3278.64	4556.62	3871.06
A0A6P3V3D1	771.291	2283.86	895.312	2538.66	1252.47	1038.96		1334.61	1261.51	971.634	1679.85	921.312	1198.72	1136	1553.77	1035.19	1539.64			1247.4		1691.16	1223.38	987.737		1022.3	1053.38	1026.42		1471.44	1508.03	1459.51	546.387	648.894	912.676	1285.7		940.546	606.466		1525.2	1218.09	1771.57	770.2	1493.43	1466.91			1501.03	2215.48		1272.24	1126.67	916.957	1239.11	1141.04		1016.6		1358.61		769.034	627.665	983.685	917.987	834.516	734.314	1160.56
A0A6P3V3E6	5960.31	8402.42	12615.1	8192.74	15420.5	9807.21	6383.9	8642.58	9476.65	8171.65	7298.88	7476.58	7272.04	12306.4	6415.23	4934.3	12162.2	6938.08	9143.19	12245.6	13023.9	8074.05	6552.22	7338.69	5434.35	9947.68	10533.1	10140.8	4613.81	11533.5	10185.2	10234.4	10442.4	5233.24	9042.37	8409.25	7739.93	6399.14	6873.11	7337.62	10516.3	6759.29	8250.26	10501.5	5677.16	5734.01	8955.6	6591.1	7479.63	6150.05	8352.91	11307.6	7159.1	7644.92	6859.94	12035.7	7621.54	6252.81	5080.12	5734.21	7457.04	6194.98	10158	6512.57	10076.2	8918.05	7500.7	7221.72
A0A6P3V3F7	102374	69485.2	86560.5	91564.3	71233.6	88898.2	108830	72059.5	64619.9	98335.8	84834.7	58301.7	100709	90645.5	66059.8	59773.8	65079.5	68902.6	75003.6	95354.4	60111.2	60576.9	78387.6	51733.9	67275.1	75912.3	72146	49522.2	50737.4	85667.5	76726.5	72784	82819.3	45209.2	55576.5	70202.1	69551.4	53730.2	74980.8	56004.5	59444.9	89019.9	131693	85211.7	111065	65576.4	95193.1	86508.4	57018.9	66119.3	70255.8	51522.9	70993	59448.6	44509.3	54597.9	59920.9	57411.1	72471.1	75253	77514.1	86048.1	68993.5	99643.4	77772	78998.1	60982.6	71002.7
A0A6P3V3G3	28637	35601.8	31452.3	34001.4	46462.7	35203	38239.9	35524	35384.3	36743	35392.3	30848.1	29453.6	29379.4	16340.6	32731.6	36292.9	27920.3	42899.2	36111.2	45804.9	47340.1	33992.1	31923.7	19304.4	38782.4	42224.7	31033.4	26524.4	35487.4	39987.6	30964.3	33249.5	32763.8	23168.7	30852.9	33918.8	35196.9	21735.6	41210.4	32129.9	27834.8	31357.3	35180.1	32645.1	37914.2	38885.1	28030.7	27552.4	28732.3	31048.7	39388.9	30686.4	43199.5	37658.4	36097.6	32455.5	33632	37968.5	31951.6	35494.3	31804.7	32075.7	21423.2	41864.6	38871.4	39532.5	39566.1
A0A6P3V3I5		2301.23	1099.49	4070.42		1492.9	1951.26	1865.66	1148.76	1929.25	2026.08	943.343	2041.53				2219.95	1570.82	3542.61			2456.05	1415.84		2066.78					2621.44		2174.89	1599.96	1635.09	1709.57	3326.85	1594.51	988.147		3215.51	4326.96	2146.22	3359.57		3969.69	2333.96	3800.8	2554.11				1263.8		2357.85		1291.41	1876.06	1783.33	1273.01	2060.25		1154.13	521.249	1922.02	1594.39	3708.28		1341.34
A0A6P3V3I6							535.462	812.033			314.311		1540.62											406.614		231.115		510.231		860.667					357.216							646.369	820.769								235.374	304.385			1508.67												495.949	481.109
A0A6P3V3J4	132472	203051	170576	143836	195697	156843	165725	145342	174612	172188	155530	135645	140753	157144	124337	115193	144953	139349	192319	164155	200063	181192	158697	134136	108139	172837	169545	185577	168003	167316	175513	172545	139730	149488	160074	144329	163239	169615	131379	177014	201937	132883	141135	228511	131921	182574	268499	129212	143383	123371	214640	134814	173112	178683	184716	227948	213990	170467	139772	153184	203258	149414	196695	128620	186724	225104	158891	164154
A0A6P3V3J8	10965.5	15849.4	17067.6	16520.2	18962.7	14141.1	16100.7	18510.1	20702.4	16109.8	17871.5	20379.6	22501.9	14642.1	15256.4	12429.1	20105.5	18042	13832.8	15088.4	21680.6	15004.7	18175.9	17155.5	14118.8	16428.3	17852.7	20429.5	12417.6	19166.9	17951	16945	18282.4	17834.9	19683.7	18524.5	15571.9	16265.9	17709.7	14049.2	17491.4	14225.9	19981	17162.4	14805.6	15133.3	19610.2	17471.6	21774	12891.3	15452.8	22024.8	17054.7	16941	20065.1	19107.5	14016.8	17954.7	12344.6	23199.3	17338.7	18790.8	17759.8	15824.9	18718.6	17088.7	18151.4	19573.4
A0A6P3V3J9				1501.88		208.757		1581.86		1917.76	586.353						1244.31			1719.18			1769.86							865.84			1110.14												668.68		534.128							856.201						955.329	859.415							553.213
A0A6P3V3L1		5425.36		11614.1	16336.4		20674.4	8697.13		4512.51				19494.4				3137.35	20893.4	41154.5	10395.1	21903.4	10843.8				12024.9	29634.3	33709	558.976	11090	6526.72				8612.35	7225.87			96208.3	733.432			1561.69	6254.84	8616.89	505.181				4133.66		32863.9	5011.76		265.533	14524.3			667.194	16279.9	497.277	3034.44			2684.57	26695.1	30756.3
A0A6P3V3L5	12008.7	8179.76	5839.14	8223.86	8990.81	6261.8	4176.09	4262.53	5035.2	4932.88	4194.08	6542.74	6562.07	10624.5	12751.5	10590.1	5901.59	7769.32	9277.16	7964.86	8705.47	5742.07	10943.2	12033.6	8233.98	6631.52	8632.3	13021	15840	11209.1	12582.6	12093.7	7244.99	6851.92	10739.7	11835.3	7858.69	10784.8	9906.25	9089.35	11222	14195.7	10155.4	11875.5	11775	10056.2	13337.4	13666.1	9402.58	10179.3	8141.34	9065.19	13913	8430.32	10000.5	8360.05	9243.21	10703.8	13103.8	6537.77	8751.13	11649.7	14816.4	11786.9	13456.4	11730.5	11976.7	10972
A0A6P3V3L8	5556.7	5904.06	5576.18	6738.06	4642.87	5842.79	5679.98	6526.56	6194.29	7352.59	7491.65	6614.38	6047.09	5193.15	4494.34	5110.69	5788.13	6206.68	6131.59	5017.59	5398.71	7162.19	6434.18	7904.18	5144.17	6129.58	5943.88	5244.23	4224.56	6749.09	5551.54	5636.95	5087.41	7136.82	4907.53	6618.66	5553.51	7526.74	5373.51	6031.48	5696.75	6238.69	7214.88	4842.73	5895.83	6551.98	5067.77	4964.52	6241.37	5250.41	5642.32	7513.13	5304.04	6694.37	7695.97	7305.71	6485.39	6205.43	4764.38	6142.32	6555.62	5721.4	7018.61	4732.18	6334.74	4581.05	5981.02	7792.17
A0A6P3V3N0	1203.15				2208.52	1104.29						1053.41		2120.79		518.1	1240.28			1337.21	2318.46	2826.34	1550.3			1805.8	1644.33			1160.78		1902.34		541.797			2134.49			1133.2		1314.58	892.119	1431.97	1842.06	1497.05	802.697					1029.33		735.518		1845.06			1220.86	3042.28	1509.25	678.698	772.5					1018.88
A0A6P3V3N4	6069.7	5976.83	4200.32				5216.34		3453.72								2079.21	3427.31	24990		3321.29	3450.34		6613.19			4559.38	4632.14		7124.15		2822.64			8452.07			5840.9		991.111		3035.01		6062.4						6165.19	7995.98	8472.72				5183.44		4774.92		5264.05		8039.27	5638.65	7772.2
A0A6P3V3N8	2290.3	5807.84	4354.64	10687.4	4213.3	5946.07	2654.51	8479.35	3995.22	15596.8	8852.09	2108.85	1332.68	5218.79			9962.07	1874.02	8605.48	16713.4	3674.7	7137.09	4264.12	4533.98		5307.08	12746.9	1876.82	2081.97	7001.55	7425.42	4660.65	3714.45	10049.1	1611.28	8383.71	8049.06	12061.6	1586.87	12728.3	1866.81	2046.41	2439.04	6311.18	3946.75	2866.7	5598.35	2805.41	3820.56	3729.73	11453.2	2761.91	5856.84	9185.63	10099.2	8922.21	9462.03	5310.13	3347.71	4877.08	9657.85	3814.88	13685.3	2139.08	2834.06	2760.12	4662.37	13279.4
A0A6P3V3S4	2875.44	2340.47	2295.18	3405.04	2041.5	2889.96	3131.01	2321.54	2827.62	1308.06	1940.27	3162.86	1547.32	2473.63	1413.18	3368.55	2694.3	2394.13	2133.31	2077.49	2874.59	3801.98	2459.82	3719.9	1351.39	3828.1	2844.26	2874.2	3550.63	3572.65	1771.05	3263.6	1716.73	5080.83	2973.46	4077.68	2404.94	4281.71	1896.05	3182.36	2485.79	2571.99	2381.46	2410.02	3614.03	3270.92	1596.19	3804.93	2737.32	1644.17	1820.67	2345.56	2447.18	2058.01	2262.86	2415.28	2386.49	2463.37	1544.32	1265.5	1792.83	2824.25	1974.6	2008.42	1814.12	1660.27	2425.13	4247.82
A0A6P3V3S6	6491.82	3768.09	3817.05	6183.17	2169.89	4714.21	9955.85	5741.28	2708.17	5317.09	4836.34	3008.81	2645.15	6074.57	3436.27	2039.85	4631.5	4670.35	3706.59	6087.81	2005.21	4794.87	4245.81	2812.79	2619.96	5016.19	4927.04	2317.67	1434.61	4199.67	4830.41	4183.7	4318.23	2291.12	2169.42	3847.15	3152.59	2587.15	3150.51	4080.36	2377.2	7165.7	7505.35	4662.64	6673.19	4170.91	5005.63	3435.72	2522.91	2765.29	3629.88	2808.53	3647.48	5110.71	1882.5	3627.95	3355.23	3438.08	5080.56	4211.48	5269.24	5271.01	3833.96	3542.99	3588.28	4241.7	3054.58	4542.97
A0A6P3V3S7	3212.27	1514.25	2941.52	2889.62	1920.16	2779.74	4029.55	2720.08	1895.28	3543.51	3301.3	2161.3	3188.41	2663.92	1657.11	2646.08	3297.4	1668.32	2293.86	2870.1	1388.89	2742.78	3661.11	2219.34	2237	3101.1	4083.86	2016.63		2715.13	2577.16	3415.55	2571.07	3311.94	2081.98	1973.23	2667.29	2371.61	2130.13	1571.66	2332	2704.17	4073.92	2481.21	4094.28	2249.92	1826.79	2518.76	3191.18	3419.23	2741.54	2953.63	3122.33	9328.56	3624.99	2666.28	1290.7	3175.01	2661.93	2849.17	2466.16	2722.01	3806.62	1669.32	1959.9	2566.19	2205.01	2960.05
A0A6P3V3T7	3431.9	3792.01	4682.61	4215.85	3755.61	4499.81	4632.07	3847.95	4053.93	3243.75	4200.06	4422.15	4703.94	3898.91	3618.42	4075.24	4055.52	5311.89	3012.68	3273.57	3607.89	4714.84	4300.03	3938.98	4120.19	3915.37	2912.73	2699.61	3136.5	5001.37	3638.2	4798.42	3939.72	3628.6	4511.85	4625.33	4311.85	4178.88	4125.68	4228.1	4415.11	3973.4	5449.42	2964.5	3963.16	4469.43	5545.25	4234.74	4707.82	3579.4	2976.57	3752.52	2479.86	3373.79	4788.45	3425.57	3389.29	4900.89	3912.29	3467.26	3959.45	4391.49	3102.13	4784.08	4540.64	3316.55	4037.05	3882.68
A0A6P3V3T9																																						203.518																618.827
A0A6P3V3X1	998.455	730.276	1213.35			1691.92	1446.24	1153.84		392.16	734.15		1682.25	1463.94			1453.75			1749.21		1723.12	956.447	1255.11		1592.59	863.943	746.517		1249.36	1016.98	1791.18	1221.38	1576.75	654.59	1102.99		1304.53		1643.9		1483.76	1820.73	1147.3	1706.08	1193.99	910.819	1382.36		1390.98		687.024		833.518		1010.46		1469.21	1626.29	1181.03	1566.65		899.63	966.786	1738.74	626.335	1155.01	1657.9
A0A6P3V3Y0	59842.6	74131.6	35557.4	49565.1	36469.9	64811.8	53646.4	52438.7	66955.5	44914.1	50665.4	64776.8	61081.6	54121.9	67722.3	41575.6	35863.6	90516.8	48630.1	35216.7	61462.7	48891.3	47507.5	51454.5	52811.1	61697.4	50159	63153	37641.1	45610	52174.4	60537.3	56283.9	30850.4	54522.3	59517.6	59869.9	58359.6	48536.6	39206.2	44834.4	43251.3	57144.6	67386.1	73204.1	55967.2	59687	49847.3	38181.5	43298.6	71435	43176.7	23644	48012.7	42306.8	55130.7	24911	47706.4	40301.6	56102.2	44998.5	56849.1	60264.3	55133.9	48148.4	70656.7	56137.3	43006.1
A0A6P3V3Y2	2036.83	1737.8	1994.27	2098.49		1697.75	3127.28	2830.99	1490.85	2900.89	2220.29	1390.26	1317.33	1873.23		1223.53	2687.92	1817.51		2593.3		2040.09	2285.07	1995.2		1908.63	2332.14	529.447		1395.19			1101.4	2553.84	1252.97	1388.89							1517.16									2465.67		3526.39	2371.5								1888.36
A0A6P3V3Y3		358.989					335.79				155.099		234.485								157.676			294.11		251.491	368.366	352.281	429.292							280.315		287.184				224.305	726.103	192.248					378.921			323.276	365.366			294.243		410.752	163.48				135.708	396.575	354.055			150.325
A0A6P3V3Z9	1311.7		844.394	1680.69	806.215	1143.32	1209.55	1400.65	850.214	1634.34	1003.19	1254.21	617.641	896.288	808.223	1560.09	1476.22	1201.42	1383.63	1256.59	764.367	2408.72	1563.32	1232.51	1200.81	1413.76	1183.4		1153.65	1024.32	1671.56	1600.89	1673.45	1580.66	689.746	1957.42	570.248	1446.64	1054.19	1921.77	1366.52	1603.7	1287.8	903.097	1825.82	2026.81		1114.82	1216.99	914.736		1854.58	1772.72	1288.09	1567.96	728.944	1084.32	1039.76	1614.77	1440.58		1205.74	881.245	947.169	1187.97	1298.09	2066.48	1531.36
A0A6P3V412	5514.63	5154.04	3449.34	6725.88	4407.75	4032.57	6770.58	6590.09	5606.65	5736.96	5881.27	6007.7	6320.53	4463.13	4157.05	5122.1	3710.27	6654.67	3630.72	4111.81	4098.84	5242.55	7020.01	5821.86	3438.68	4309.03	4124.03	6229.96	4258.05	4312.2	3529.56	3930.18	3863.78	4645.87	6239.99	6155.71	4131.15	5671.9	6000.73	7482.43	4168.28	6593.04	6432.38	4299.95	7955.62	7383.44	2650.77	5526.77	6302.41	5425.22	4013.01	6034.77	6537.48	6016.47	5184.08	4450.95	2842.86	5967.11	4211.08	6902.39	4269.19	5952.48	4055.67	4940.81	5284.73	5183.41	7548.47	6894.76
A0A6P3V417		23373.6	17252.2					2352.85										1792.98	3833.13	3660.63	2299.19	3543.64	2294.07	1990.36		2599.9	3100.97	1717.27	1668.49	2302.29	2055.4			2245.98		3363.73	1692.65	2014.05	1186.8	4055.23	2164.65		1443.14	2246.26		2781.73	3257.8		1766.85		1420.58	2282.65		2337.67	3246.56	2926.2	3712.68			2231.46				1213.51	2409.31	1556.95		2419.47
A0A6P3V435	1373.28	3169.81	1105.41	1386.48	1750.85	1017.26	1225.87	1168.66	1048.24	1127.69	1226.72	1448.73	1299.46	848.836	1117.57	1074.58	1215.22		1032.28	1084.38	838.426	1249.96	1524.75	915.103	1289.71	1281.05	945.622	1181.81		1186.94	687.341	794.709	973.846	1798.52	1334.93	2338.52	1350.47	2033.66	1993.98	1810.96	931.872	1492.58	1812.93	1542.6	1313.13	930.122		1494.66	1664.6	2156.56	1047.13	1163.96		1486.58	1548.51	1540.13		1085.02	1360.72	2120.61	1030.29	725.637	1719.12	1028.46	1332.7	664.94	1765.6	934.427
A0A6P3V441					396.859	670.014		563.933		916.339							859.075			1151.6			542.521			527.447	596.045				922.401		198.86	324.231			373.698						533.145		481.981		1146.77		310.704		50.9951		490.291	1086.69					363.842	950.896	1435.94		1123.48	1092.86		322.626
A0A6P3V443	3232.83	2029.15	1625.61	3095.42	2029.11	3100	2977.6	3930.07	1901.12	6598.47	4251.29	4118.99	2573.94	3362.13	1491.76	2948.99	2652.28	2499.49	2740.18	7674.17	1152.28	3798.35	2773.3	3697.2	2926.58	3429.55	2672.63	1051.59	351.691	3566.41	1973.74	1226.76	3758.88	3204.79	1538.73	1928.41	2669.35	4683.9	3324.43	2331.24	1632.56	3895.66	3654.12	2023.28	4735.42	3588.22	2772.03	2410.43	3407.31	3764.28	2137.01	2952.11	2236.64	5432.87	3759.56	2319.26	7042.73	7431.73	6697.4	3729.95	3970.99	2987.73	3469.97	2384.57	2573.83	1057.35	2753.3	4548
A0A6P3V447	1830.55		941.495	920.417		1068.89	1839.5	1625.75	1225.23		1888.17	930.047	2596.18			1497.3				1312.85		1840.01	1242.1	1939.56	1712.3		1066.69	1269.66	1624.94	1451.01	1271.06	1560.66	1101.47	1609.01	810.273	1928.4	1562.12	1107.91	1764.2	2018.86	1156.87	2161.57	1954.21	1345.25	2256.56	1822.95	1457.86	1189.85	1310.43	1805.9		1589.45	1406.95	1184.07	1126.82	1300.71	1941.1	1282.53	2101.06	1346.75	1564.93	1839.51	1315.06	1934.68	1454.52		1276.94	1276.55
A0A6P3V448	10506	5588.98	5636.95	12254.9	6773.95	6873.11	10164.6	7470.16	4795.87	6844.05	8377.58	11201.1	6258.24	5491.94	7276.22	11140.5	6073.41	9572.16	6609.74	5721.95	4763.25	14068.3	12460.2	11514.2	8915.35	8869.55	7171.44	6548.37	10804.9	6707.44	7604.62	5827.27	9806.11	4781.91	7015.88	13078.8	7060.03	11766.4	6294.41	10741.4	6642.37	15566.5	9642.96	5967.78	11321	16325.6	5858.36	9700.41	10678.8	8258.89	6695.62	12365.3	11332.3	8418.61	7794.97	6317.32	3733.44	12020.3	12016.7	7033.73	6911.79	15772.6	8052.89	7858.61	11096.9	6380.85	13017.5	11275.7
A0A6P3V451		1084.66	2288.44		1792.32	4708.59		1435.49	3419.55	1192.26										3439.92	3099.63					3252.7	1939.04	2084.8		3880.9	1580.66	1592.55	12029.6	2052.54	9243.23	1178.37		4160.06			2039.82	3304.5		2407.4			1896.04		2130.65	1387.04	1236.36	5822.27		990.858	1033.31	3348.6	1619.46	2351.65	1890.21	1021.26	1978.5		1817.66	2268.42	2083.67	1314.86		938.258
A0A6P3V468	593.622		539.064	517.997		744.752	1128.62							1142.52					835.417	772.464		1200.39	1004.86			229.21	641.097			464.728		704.398	447.119				349.552				708.389		531.843	505.303	380.379	664.46				869.951						482.362			710.081	462.733	985.841	583.006	742.578		809.27	886.635		410.585
A0A6P3V474	1525.31	1061.06	2513.81		2543.5	2185.77	1673.65	2964.61	3017.36	3787.68	2582.82	2784.96	4332.62	3177.68	1857.92			1873.31		1732.03	2349.17		3113.01	3055.73	2096.38	2274.47	2181.39	3068.14	1639.56	2723.91	1284.76	1979.47	2350.28	4133.25	2023.54	1973.52		2282.12	1740.34	4706.95	2825.42	2045.42	2224.47	2938.36	1887.25	1298.3	2373.31	1951.48	2503.1		1718.29	3318.82	5506.71	4762.79	2351.05	2705.62	1536.64	2825.45	2898.81	3385.47	3940.75	1803.22	2039.36	2181.38	2905.79	2431.91	3330.15	2845.76
A0A6P3V490	438511	572908	429212	466402	421766	478317	530531	440810	487331	513300	546966	417991	410504	524946	417599	311199	392522	514335	665299	426033	412144	503853	515519	324809	358627	471172	499257	293941	216823	411903	548194	670493	318652	333739	294768	513983	674713	373620	469398	356881	514300	406592	543240	475166	413366	522360	576619	453503	403042	557283	685658	349002	172166	367494	465535	460032	520812	409671	512760	469482	470432	510645	500281	372620	451793	503979	481553	372100
A0A6P3V496	14822.5	12213.1		6147.55		30795.1	5229.41	7600.58	55700.2	6355.14	17256.8	27783.9	628.554	6785.98	31676.7	522.385	1638	27856.2	12583	2753.07	551.763	6783.25	5005.36		1798.2	6361.79	929.95		2306.59		648.109	9698.24	3606.84		2813.85	10369.2	11674	27696.3	36003.1	2549.17		11267.4	9250.88	1320.4	6432.87	8357.75		28526	7860.07	37403.2	13626.7			4863.75		10335.6			23070.1	22867.7			9745.54	1072.85			6630.52	5603.36
A0A6P3V4A0	4033.61	5970.45	3785.11	5288.16	3264.76	3913.43	4630.58	4890.65	4379.91	5013.19	4738.67	3971.24	5090.53	3486.4	3346.11	3915.99	5778.95	4002.49	4084.39	5303.18	4720.79	7296.22	5343.55	3133.68	3463.05	3900.78	2582.42	4930.41		5347.97	5641.27	7517.58	2392.36	5745.54	3179.38	8902.24	10186.5	4043.38		5207.75	3913.26	4710.26	3612.6	2316.4	6246.59	2619.3	4166.92		3437.96	4757.02	2774.06	5827.14	5806.58	5244.97	5040.94	3142	5194.25	4902.38	4483.76	4326.02	4765.2	5647.94	2917.75	4644.86	3365.89	3440.24	4619.16	3458.32
A0A6P3V4D7	5004.43	3247.1	3922.65	2219.65	2937.32	3549.08			3733.74	6893.1	2213.18	3086.02	113106	2700.78	4094.52	3166.57	2657.73	3041.51	2086.04	2646.97	2295.41	2454.81	1652.62	3748.49	4047.74	4268.28	2287.1	2244.77	2422.4	3427.31	1905.39	2172.66	2001.64	16190.6	3857.14	1992.99	2681.29	2478.41	3953.13	3954.78	2687.75	4916.85	2453.26	2646.58	2190.56	3066.43	3583.17	5635.07	4106.08	5683.37	1594.66	3163.35	3174.61	2054.68	53418.1	5242.58	1906.7	3642.75	4122.38	2125.51	18724.9	2304.68	3204.09	3843.62	5028.89	3420.31	1918.01	1152.83
A0A6P3V4E2		413.499		562.85	145.006		1545.48	1151.64	365.819	373.28	300.337	338.378		1353.82					770.284		712.241	823.943	687.465	414.69		657.775	1200.56	681.753	439.217	443.559	565.26				302.592	568.758		456.765		432.714	434.827					478.669			637.695			715.758		435.655		613.587							316.892				997.856
A0A6P3V4E3					26973.1	11874.6	25927.5		6273.38	24508.7		6347.46	20788.4		24870.1		21103.1				8180.76			14245	32057.8								26679.3	11199			44267.5				43819.4	10622.4			30560.8		16344.2					10536				9701.91						43140.4	26778.8
A0A6P3V4F2	40763.2	43634	21534.4	42700.2	21064.5	37418.7	39537.9	40621.9	23382.9	31732.5	33239.8	35864.5	48742.4	36833.4	37707.9	32089.7	24621.9	43601.4	25437.7	14416.3	31159.9	24242.2	40519.9	32628.6	35010.8	38004.1	33373.9	51948.1	38021	36538	36846.7	26842	49553.9	20354.3	52127.6	36791.1	44708	33550.6	42997	29033.1	20882.3	38742.1	37913.5	45241.7	35900.6	36413.1	27740.8	35679	40069.8	30175.1	57482	36845.9	34123.9	43119.8	41726.8	31176.2	10404.8	31047.2	26827.9	46813	29972.5	42690.9	37030.2	46425.7	43911.4	44427.3	38452.3	25423.8
A0A6P3V4F3	12702.2	11827.7	10561.3	7505.12	17341.4	7317.01	11891.7	13888.6	6948.39	9410.68	8372.17	6338.53	4542.86	11062.9	8398.84	7417.64	3868.9	7930.63	16036.7	12894.7	14490	9062.82	9133.25	4087.28	11880.5	8010.07	12235.7	14009.1	34914.5	9050.84	14180.1	17408	8402.32	4931.07	11956.5	10322.4	19791.5	6203.17	5557.67	9137.24	17921.8	8170.41	7651.25	11035.9	12680.7	9111.4	12420.1	6715.83	6026.81	9086.96	17953	6869.33	19002.3	8706.1	8080.04	10850.4	16038.9	7463.59	7118.29	5603.39	15121.1	7701.5	13803.1	9162.23	12665.1	17602.8	7313.49	5857.41
A0A6P3V4F9	648.213	352.82	331.681	561.89	620.5	669.128	943.79	1582.04	489.291	833.52	1055.25	358.19		1338.78	624.744		1359.57	717.931	794.709	1148.21			687.047		788.534	682.911	796.169		473.86	1175.49	1052.76	1355.65	806.519		1138.16	686.44		373.169	2418.51		1101.13	552.626	1379.69	772.246	576.445	642.742	861.44		1506.3	1146.74		820.974		680.443	978.062	842.931	976.207	1026.07		1009.51	2409.66	752.03	1008.02	861.392		1105.84	1199.01	890.116
A0A6P3V4H0		618.893	1696.69		1945.14	1648.84		1623.09	1174.73	1390.79	1365.8	1041.84	957.455	1460.49			2623.05	783.317	616.87	1651.99	1064.91		1071.86	1560.83		1535.74	1601.84			1182.68	1191.47	1973.77	1188.97	2040.93	994.067	1448.41		881.813			2599	1550.22	1529.76		838.199		1884.78		1573.57			1351.03	2085.14	1767.52	1892.17	2182.93		1943.91		880.611	1959.35		1377.95	1723.12	939.554	1338.57	2564.04
A0A6P3V4H1																																								315.948					171.004									138.133						320.793	187.132
A0A6P3V4H9	5839.56	5810.02	6416.63	5808.41	10284.5	5846.79	4871.3	6952.06	8492.09	4491.37	6804.42	7711.14	5618.73	4976.5	5453.38	5043.12	5235.01	6154.28	4407.89	4895.82	6575.88	6207.23	4497.83	8487.45	4406.84	10019.2	5880.12	2857.29	9572.64	8444.86	4211.92	5047.98	8199.21	5571.91	8751.06	4369.66	5088.94	6186.67	4181.58	4939.63	8533.87	5992.52	6401.18	4200.1	3991.58	5182.44	4883.72	4278.08	6431.28	5068.11	4871.95	10610	4050.44	5431.11	3542	9842.2	5771.45	5670.73	6702.84	4483.98	8066.2	4425.59	6724.29	4954.55	7694.03	5879.83	4739.19	5442.47
A0A6P3V4J1	330.462	508.435	466.442	537.445				505.681	284.374		475.894	255.361	328.801		811.454	502.622	453.493	424.433		483.513	545.738		269.164	613.534		741.186		862.389			430.023		417.319		569.857			433.148		504.867		595.213			628.501	514.401		769.802	419.395	754.91	288.884	733.777	647.446	343.035		515.182		868.813	847.172			736.161						392.512
A0A6P3V4J7								974.189		1568.35										1417.04						833.953							489.891												744.248									824.822			495.296				1016.18
A0A6P3V4L3		1237.26	847.563	662.66	1168.39	1275.69	689.707	1237.43	1137.15	817.747	1270.71	1076.02	715.735	881.226			896.809		410.486	726.719	935.911	1122.03	1139.03	1086.31	973.021	1015.46	719.546	765.134	841.287	956.576	589.619	1486.01	971.825	731.089	1325.93	972.142	1382.8	1191.98		868.277	1397.23	548.471	859.41	800.654	769.525	1087.49	988.191	1030.05	1295.8	997.925	1268.07	856.208	1038.74	822.842	661.036	1787.75	747.528	558.028	512.719	1283.97			882.361	668.576	874.1		1127.73	1216.3
A0A6P3V4M8	735.419	338.487		442.668			1162.75	1156.75	1661.72	1250.21	989.499	846.104	1044.06			583.679	1590.62			1027.27			1795.81	846.648		931.426	1224.89	971.757			1126.73		1035.15	1044.11	1345.76	2331.17	940.832	1281.52		611.682		2072.6	1957.25		1803.21				2836.35				1556.2			1362.21		788.878	1059.55	1308.84					632.002	1145.64	977.246
A0A6P3V4N2	1953.8	1603	2156.09		1840.55	2103.97	1986.36	2626.58	3311.58	3456.84	2560.5	2656.61	2024.57		1663.99	2096.03	2889.58	2194.92	1982.58	2399.47	2305.19	1884.21	3001.1		2700.8	1672.65	2230.01			2157.69	2198.32	2949.87	2124.23	919.608	1176.13		1590.16		2089.83		2424.46	2328.38	3760.99	1927.33	3323.56	1582.86	2341.68	2600.66		1345.46	1336.13	2326.29		1151.87		1694.1	1278.34	1582.47		2475.84	2177.91		1282.39	1751.15	1582.5	4158.75		1745.02
A0A6P3V4N5	7988.7	6858.94	6740.7	6958.83	6326.46	6437.83	7900.76	8241.01	6439.51	8460.96	7327.68	7251.08	7092.06	6161.28	5273.93	8909.63	7362.59	8085.36	5956.11	6331.64	5376.76	9311.74	7319.81	6973.29	7634.17	5926.6	5994.35	5440.96	6686.3	6156.4	6182.63	5628.42	6821.85	8153.82	6302.22	9149.66	6781.21	8689.04	8282.33	8618.2	6374.16	8433.28	8429.96	5834.44	9718.89	7939.88	7034.76	9684.24	8522.6	8988.83	3843.02	7746.43	7320.55	7820.57	8061.86	4879.03	4042.38	6697.04	9648.11	7140.08	5265.23	7510.79	4521.38	8308.25	6207.68	5170.05	5552.09	7630.22
A0A6P3V4P2	1628.95	1080.32	1694.82	1241.81	912.309	1318.65	1415.2	901.399	1183.79	1413.96	1373.05	1051.06	677.729	1165.65	1228.86	2200.26	1437.64	1032.41	1100.66	1249.72		1664.42	1088.17	1512.7	1501.45	1438.54	1415.54	1105.48	1292.8	1436.32	909.707	1398.98	800.961	762.546	628.785	1390.86	1095.76	1073.2		1732.05	1129.13	899.388			1091.89	1408.32		1656.65	1814.92	1914.38	1165.4	1332.83	1405.57	1035.67	1103.87	1480.06		2062.77	1731.61			1885.24	1206.95	1985.15	1307.15	914.34	1339.54	605.052
A0A6P3V4P7																1934.43		4242.23															792.11	4109.61				883.874				1425.86	1151.41						2128.39	1347.4					3874.66					2240.68		1360.21		5334.64			1629.25	1137.55
A0A6P3V4P9	6659.45	9116.69	7348.71	9716.64	6645.04	8628.15	8757.08	11685.5	8963.65	11797.3	9811.17	8753.78	11441.5	6059.65	7853.51	7103.51	20026.2	8731.27	6286.08	9629.3	8601.24	8393.55	11183.4	10856.1	5833.59	9081.02	9984.63	8606.97	8557.19	11333.2	10196.7	8369.4	12923.4	7989.09	7248.01	7867.75	7351.36	8835.64	8551.53	7492.53	5337.31	7665.48	10952.6	8720.69	9004.48	10508.6	9754.18	6793.76	10458.1	5618.98	9153.5	9545.83	9209.1	9470.54	7584.65	6764.02	4150.27	9840.85	6735.1	9724.29	8614.21	11059	7415.64	8636.97	13546.4	7740.39	8706.93	8419.85
A0A6P3V4R2	607.781	311.561	1403.57		523.691	957.867	523.927	1210.45		1669.01	919.468	1093.36	541.213	392.791		1525.07	515.721	428.292		967.847		890.784		1207.05	827.765	1821.63	552.639	922.062		1071.9	437.966	726.587	1331.67	731.087	483.833				640.763	338.859	698.889	836.371	1426.79	406.266	1567.75	567.485	515.477	1498.2	606.083	523.253	356.027	1116.01	1471.38	1202.03	580.123	518.952		706.381	638.542	704.989	1410.27	506.659	422.435	1615				1262.21
A0A6P3V4R4	1881.2	1807.97	1391.02	2118.05	1883.7	1270.53	3770.8	1535.33	928.281	2177.7	1964.48	1664.65	1688.33	1594.88	1940.19	1956.26	1399.82	1928.92	1372.79	1429.25	1479.79	2106.16	1833.12	1565.47	2594.14	1519.15	1571.47	1182.47	1037.91	2075.15	1276.78	2426.43	1604.68		888.538	1854.22	1912.01	1526.25	1173.29	1731.93	1549.16	2215.57	2468.01	1421.16	2127.81	1790.17	1558.2	2356.61	2383.39	1809.24		1569.69	1212.01	1726.51	2076.46	1827.51	1429.92	1734.02	1417.18	2048.99	1620.65	1682.46	1182.61	1936.05	1357.39	1204.78	1376.96	1710.19
A0A6P3V4T6		790.721	1092.64		1107.17	608.179			707.274			281.68		1231.82	361.073	729.764	1308.42	928.031	1012.78	1030.41			565.104				679.018		1055.05		531.249	713.358	303.501			854.467		302.143		691.43	273.933			1556.49								731.491		582.215	513.179	644.161	976.197			440.34			548.249		374.019	599.146	628.188	488.233
A0A6P3V4U5	453766	515206	419381	542144	294688	391601	443390	411127	499070	643143	564425	448434	371667	423531	352101	446896	392646	399397	696877	453264	395218	567139	443131	395566	251041	430876	440755	343563	335158	417885	472451	363376	399798	631954	379915	464562	501056	620775	585665	438447	398710	422446	402021	469623	401963	437179	496899	411850	384552	472785	609951	354520	334349	441511	659887	514103	618939	548942	529530	455141	444524	413841	570655	364409	439973	437545	485057	598615
A0A6P3V4U6											175.538	387.603			375.204	709.005		575.014				136.192	188.715		702.075														980.704							196.949		921.812	261.43	853.56					191.911				168.976	745.722							562.72
A0A6P3V4U7	22498.5	15554.8	41061.4	12311.5	19744.3	31402.9	14091.7	16016	12628.9	17676.5	13858.2	9952.78	22716.2	20927.1	23305.3	15925.5	26838.1	14876.8	32006.8	24193.4	16869.8	11785.5	9032.42	9871.93	23378.9	25283.6	18430.5	7393.85	12986.6	22653.9	20161.3	29238.6	27035.5	18971	22249	12726.7	18530.2	11957	19167.7	11333.5	22317.7	14695.6	15455.7	18262	17739.2	9980.12	13910	10468.2	10832.4	18717.2	24341.5	18706.7	11910	8942.86	16061.3	20065.7	9359.89	11770.7	16748.9	11685.7	25927.6	14372.6	21422.8	12193.5	22386.4	25870.2	9989.28	5657.25
A0A6P3V4X4													25557.2				21000.9			2021.85			1641.97								2198.43			67429.9									1444.99				22355.4								17595.4						54920.2	1029.59
A0A6P3V4Y4	8218.83	10591.9	12180.9	13392.6	17482.9	10268.3	9111.89	14882	14882	13749	11666.5	13878.6	14470.1	10854.6	9083.44	8956.46	16769.5	12055.5	10078.5	12042.1	18143.1	8384.99	11806.6	12716.8	7816.63	13292.8	14133.1	15788.9	9416.59	15475.5	13846.3	11405.9	14106	13188.3	15165.4	11627	11006.9	13165.6	10946.5	12466.4	14270.5	9540.14	12327.9	11823.9	9000.13	7288.78	11106	9746.43	13877.7	8292.54	10602.7	15459.9	12250.2	13033.9	14025.9	15961.5	10614.9	10939.4	7475.99	12736.7	12853.3	10896.8	14562.4	9481.69	14722.4	11403.1	12253.4	13285.3
A0A6P3V4Z3	1527.87	723.497	706.594	798.905		643.041	1308.33	886.448	491.032	1485.09	739.674	693.298	562.496	815.244	646.395	836.594	727.279	691.91	705.138	716.137	505.139	1048.02	472.706	751.137		739.09	658.222	568.593	494.31	575.226	750.22	528.154	612.251		384.222	735.559	517.931	657.361		628.799		718.55	699.25	390.903	783.799	358.132		712.842	575.253	884.336	787.296	523.249	1586.66	742.778		715.7		691.436	661.389	882.445		527.992	734.046	370.011	558.228	617.599	383.181	713.855
A0A6P3V4Z9	623.203		723.548	866.718		395.321	658.11	1879.06	2209.75	1330.78	696.965	924.036	864.591				2290.5			1336.91	1600.69			880.338			937.5			1249.84	1239		1099.9							2083.64			2019.55		1308.04	986.765	1075.7		1343.29			1435.76	1477.28	1069.31	1509.85	791.181		1109.87	750.943	827.554	1462.45			591.811	1186.28		1334.83
A0A6P3V500	127963	139658	138375	123384	128604	119655	97351.6	123978	176196	125664	130015	151709	119418	115196	116696	134286	92309.4	143418	109764	103659	183753	103642	106596	148307	90051.2	174708	119818	130519	93489.9	132627	117024	113888	143175	121405	144936	120346	107870	135711	106907	80590.1	147999	125104	116961	132717	100360	109078	152750	138212	129782	119679	111355	131172	89557.6	130348	127446	177938	112364	124087	125161	118550	104012	127385	150421	115048	136542	116390	100720	126994
A0A6P3V507	607.096				816.502	1101.89											1747.74			630.434						712.475	507.705				614.198																																		877.401	480.812
A0A6P3V521	947.074	646.74	531.389	1145.58	819.615	849.688	1251.51	1229.75	829.089	1213.33		1104.5	599.497	1126.42		1303.28	937.225	1245.52	1210.4	619.705	808.149	1471.13	1550.1	758.188		960.056	934.708		842.174	1119.2	533.47		929.648	435.542	564.258	1010.8	829.278	972.442		1325.25	554.882	1453.16	912.758		1352.32	1337.89		795.326	981.076	1280.38	565.982	988.937	850.947	806.265	1016.55	706.357	1042.73	1231.44	1415	729.885	679.578	1200.41	715.515	828.4	1080.74	879.365	1118.62	954.762
A0A6P3V534	15320.5	18179.4	13832.8	23200.8	14915.9	13428.2	15404.4	21494.7	19660.6	23049.1	23560.8	22682.3	26378	14374.9	10317.3	11787.5	22351.8	16840.8	13733.3	13669.9	16026.5	19710.8	20441.3	24751.5	10188.7	16953.1	16894.1	21215.4	13636.2	16710.7	15259.6	13104.2	18705.3	28394	17373.8	24685.1	13419.8	23085.4	17529.2	29804.6	13574.1	22860.1	26244.2	17867.4	28837.3	24377.1	16264.1	18577.2	22800.1	16872.6	15749.4	24746.9	30801.5	22708.2	28957.7	18009.2	13302.2	21043.4	17681.6	26105.4	19730.1	19352.3	14733.1	17177.1	18578.7	15338.7	23751.6	24632.9
A0A6P3V542			607.079			1143.64		2432.29	2615.28			522.621			648.702	1392.33		1262.66		738.683	383.612	1208.49		739.918	1304.43	712.078			1392.97		440.877		732.421	395.717	1066.86			645.308		1604.01		1318.54	724.774	459.271	1501.4	634.482	930.332	1492.64		1290.8	692.052	885.8	1445.9	1115.06				900.603	694.201	876.373		478.281	726.503	821.75	557.824	824.069	921.212	622.638
A0A6P3V555	7724.15	14085.2	16883.4	14135.6	15207	20877.8	13078.9	7777.05	13805.4	33090.7	24668.9	10755.2	13035.4	15960.2	26525.1	6981.68	16275.3	21709.2	17329.4	17584.2	7456.21	15105.3	22045.5	51474.5	14767.6	26166.5	14831.5	7466.08	6784.46	13141.8	9195.64	14073.9	20600.7	13717.8	6604.49	11919.5	154329	12010.7	34886.3	11397.6	14756.7	14578	13759.8	9939.05	7963.75	26875	42915.4	19160.3	11667.7	19641.7	40769.4	13717.5	3172.42	9065.85	9674.98	12368	19230.8	14328.6	11896.3	11027.3	74254.1	16819.2	9868.99	15866	12199.6	10627.2	7634.77	9640.67
A0A6P3V565	4977.54	3027.96	3419.27	1633.65	1919.62	3210.4	469.914		2077.62			954.301	584.6	3811.45	1371.68	2011.84	2515.94	1036.33	1547.97	3076.23	1277.85	1702	904.389		1588.32	1321.03	1536.55		2263.06	1880.93	1256.21	5952.71	926.644		1733.41	1693.07	1392.52	1569.37	701.156	1682.87	1541.54	1830.09		3264.74	1364.42	1513.41		1774.19	1190.83	2826.95	2028.11	1270.97				1291.07		1219.05	1716.06			388.887	1183.22	1075.88	2004.58	1968.75	1058.31
A0A6P3V569	2256.01	2025.82	1283.87	1550.67	1653.73	1381.68	2214.46	2013.39	1185.58	1868.91	1122.8	1430.89	6105.37	1809.04		2281.2	3355.64	1970.49		1267.4	1569.47	1686.66		1934.69			1215.94	1251.31		1559.99						1285.41						1424.95			1917.36							1523.16	1441.51			2254.6		1595.39	2176.01				1266.98				1792.55
A0A6P3V570	72813	65885	52739.8	52349.8	45133.2	50862.3	52120.7	43267	50739.9	51764.5	61495.6	49024.4	48762.7	59674	67331.7	57280	38706.6	47487.8	83364.4	49231	56379.3	74261	53329.7	50282	69496.6	59116.6	45950.6	45181.4	56393	51706.7	52141.5	57516.3	41140.7	43310.1	55215.3	52052.7	62289.4	59560.7	54549	49490.3	66117.5	62026.3	47845.2	70297.9	47483.8	68873.4	68078.2	65733.7	53139.2	69271.6	55285.5	40954.8	46511.6	41616.5	55002.1	62195.2	65987.5	65862	76687.4	51220.8	37861	66501.8	74780.9	60654	51196.8	51180.2	53194.4	61240.6
A0A6P3V571	2073.85	2155.39	1304.17	1709.07	916.867	1308.69	1859.73	2105.82	1195.66	1746.1	1410.59	1233.76	1115.79			2383.55	860.451	1579.53	1930.51	2336.39	879.56	2165.08	2418.03	1305.54	1574.32	1643.77	1134.3	742.945		1365.44	1279.32	1598.59	736.401			1350.56	1462.99	1280.01		1405.47		1949.24	1741.54	1523.81	1698.64	1440.58	1956.59	1272	603.426	878.939	1398.75	906.667	1388.2	1432.89	1298.47	1483.55	1904.6	1199.45	2166.17	897.402	1101.2	1260.83	1195.06	1618.74	1056.8	821.839		893.863
A0A6P3V582		643.781			5503.34	1569.16	1262.12	2303.64		3262.66	1550.17	594.481					2407.89		1274.67	1348.28			1168.93			2136.98	1158.16				802.819		1469.63	578.963		868.749				607.152	815.245	1040.22	2108.44	627.007	3532.19	673.184	1090.62				1060.18	289.648	1526.2	1369.5						1462.69	2312.49	533.006	1156.6			1338.42	865.875	1414.15
A0A6P3V583	513.202	629.172	1454.73	1399.41	1124.92	1317.53	643.989	1946.12	1716.89	1424.06	1195.81	1555.05	813.538	818.598	602.935	1155.3	1522.26	1782.45	1018.77	1268.73	1235.69	1115.28	804.924	1791.85	1720.75	1574.06	1394.17	1493.62		1863.45	1387.34	1206.09	1250.75	1051.16	1514.55	1840.99		1188.69	1702.49	1447.03	1387.9	1119.75	1965.4	1367.87	1897.46	1266.95	1304.17	2040.29	1770.47	690.134	1000.16	2018.05		1981.77	1761.96	2125	592.275	1025.48	1152.87	1361.46	1674.39	1858.67	1087.61	1465.42	1165.67	1415.44	1634.37	1713.54
A0A6P3V585	9307.67	5712.43	9277.16	7521.59	6394.44	8832.58	8746.2	5368.26	4721.34	5531.18	8060.79	5594.85	5672.29	8466.55	7396.67	6887.48	9895.54	7253.17	8900.26	6341.11	4543.99	8884.07	6396.23	4988.76	7380.33	7252.09	8202.62	4491.82	4018.01	4997.48	7826.02	8550.45	6998.96	6717.86	5955.84	6451.52	8348.56	6401.73	7558.64	6194.26	6586.24	8494.9	7826.22	8441.83	6405.59	6331.13	6759.54	9673.65	7581.25	14341.7	6391.23	5677.43	1757.36	6178.51	7425.58	6607.87	6256.06	7617.52	9084.21	5473.22	6605.54	8036.54	9681.93	8311.68	6534.66	9248.03	6372.59	5891.03
A0A6P3V587	10160.9	21587.6	6788.75	17028.2	6351.78	8609.2	10777.5	16639.3	14265.5	17143.8	10992.9	9520.29	9128.58	9309.8	10318.2	9077.36	8320.78	9671.19	12943.3	8692.88	12901.2	9896.45	10226.1	8158.92	6842.41	12685.8	12929.3	20155.6	7251.01	12139.9	15704.4	9250.15	19386.2	6770.08	11485.7	10789.2	12172.9	9931.01	6161.27	10721.7	6205.98	7926.2	8753.65	15495.5	16478.1	9903.59	8670.83	6139.63	6932.04	5611.26	19259.6	14659.2	16631.5	21995.8	6610.83	10209.9	5922.52	7454.7	8087.93	6986.77	10620.3	13014	12071.6	8260.44	14860.4	13453.4	10041.8	8833.34
A0A6P3V597	7502.72	11328.4	7527.38	23912.1	7016.84	13403.6	9466.68	20042.4	12272.4	54699.3	13150	5850.04	6985.17	15455.3	4342	8762.4	15573.4	5494.99	33838.8	73270.4	7735.19	28688	11610.9	14436.1	4580.53	14519.4	26771.1	6027.82	8154.96	11589.9	17179.5	9172.95	9925.36	31166.2	3916.19	14448.9	18760.9	23962.4	6954.42	17403.4	5282.84	4105.32	5203.47	6942.9	10454.4	6992.35	24197.1	6305.93	6945.54	10056.1	18731.9	5050.23	7947.12	15265.4	23846.4	16323.5	97593.6	15711.3	13957.7	10360.9	23557.7	8088.66	31220.5	5668.49	3933.57	7775.78	10769.8	37326
A0A6P3V5B1										441.703			447.816				322.177	1638.32															462.773	995.832	244.651								867.021									659.041		617.833	878.654					479.916
A0A6P3V5B5	7972.9	8387.83	6540.65	8900.39	2892.23	4984.73	8650.78	6990.18	7352.72	9065.69	12349.8	4904.64	4279.97	7212.66	6332.58	5394.85	5900.75	6529.7	14997.1	4865.59	6736.15	13128	8226.87	5833.14	6869.12	8912.12	9507.85	3986.47	3304.38	7430.37	7782.55	9520.53	4715.93	8909.36	4076.28	14202.1	15230.3	13992.8	6665.4	5361.62	9416.29	9071.76	8720.53	6083.26	8237.67	7254.19	10038.8	7370.35	5647.57	9878.13	10188.2	6547.49	3108.02	5988.9	9403.6	9032.02	12523.1	8805.42	11603.1	6717.82	7142.05	6321.11	9126.16	5574.71	5863.96	6583.13	6783.29	10410
A0A6P3V5E0	2199.27	1450.26	1505.97	3011.51	2845.13	2560.7	2379.05	3826.77	1978.09	3000.71	2785.86	2432.16	1060.56	2778.47	966.982	2619.39	1783.41	2527.32	1930.36	2589.38	1882.7	2237.31	2342.79	2566.38	1404.19	2538.06	2571.83	2992.86	2165.5	2686.26	2459.27	2175.88	2373.26	709.579	2614.63	3117.42	2609.59	2636.1	2855.75	3348.79	1552.79	2850.93	3145.64	2717.5	4139.59	3098.46	1052.52	2872.07	2582.56	1717.69	2810.26	2758.28	1217.46	2244.16	1395.88	2951.61	1167.84	2709.97	2578.8	2742.74	999.239	2771.54	2838.42	2062.81	2260.05	1671.67	3173.94	2746.24
A0A6P3V5E7					8530.15			3321.21									1778.07	1379.36			5721.83						2492.84					2674.02																						3031.9												2871.03	3555.85
A0A6P3V5F3	16088	11117.2	17867.6	27617.8	13485.3	27743.8	21380.6	19170.9	18356	22986.5	21141.8	24400.6	22303.7	18654.9	21023.5	16825.2	29354.2	23844.4	21051.5	22983.4	11981.2	21044.7	27492.1	18874.4	13305	19541.5	28281.8	11613.4	14327.2	20788.3	25675.8	19252.9	19628.3	26976.7	14436.1	25831	20330.4	25275.8	23882.7	25745.2	12960.7	19902.5	20748.2	19645.5	25010.7	23812.3	13850	15647.7	19895.1	14007.6	22964.7	23531.1	23069.4	23661.9	28457.4	15193.2	16501.7	23536.8	17606.9	23637.4	22750.1	22454.9	20524.6	14680	20790	18823.9	27445.1	20274.1
A0A6P3V5F7	12726.3	10656.9	8350.78	9026.01	8605.17	9193.58	15858.5	8778.97	10464	8006.1	10423.8	10150.8	8245.9	14029.1	21811.1	21268.2	6082.99	16201.4	16406.4	10903.3	9658.38	16285.9	13323.7	8190.23	24926.3	11156.6	7877.95	9328.71	9013.71	7497.59	7823.47	12234.2	6673.92	4088.62	9088.24	12238.2	14436.6	7110.72	25305.7	6854.67	14827.1	12457.1	10655.7	8226.6	10178.9	14405.6	11465.6	21789.9	13762.3	24431.9	11422.1	7253.63	4843.7	6825.42	9356.95	11100.3	20949.3	13414	17289.8	12891.1	8701.95	12615.4	9118.08	15347.6	6702.75	11496.2	10251.1	8920.25
A0A6P3V5G5	7137.36	2283.24	3816.14	6256.64	3503.41	3697.84	11479.9	4142.67	3480.18	2916.36	9494.01	9577.37	8570.59	4750.72	14064.5	11015.1	4456.24	10929.8	3732.07	4188.93	3356.47	8171.6	10786.5	3267.11	14208.9	3373.45	3102.16	2436.54	3992.67	3629.39	3086.49	4966.04	2932.52	4335.91	3568.18	11389.8	4400.71	9148.75	18730.3	6855.76	4423.78	6032.92	9740.36	3368.18	5521.3	5910.41	3882.59	11517.7	12306.4	8727.43	3442.09	3088.94	7011.3	2611.61	12889.1	3476.42	4970.26	9328.53	6406.83	13378	5902.49	7334.51	3798.14	7618.31	3849.29	4576.39	13350.9	6768.63
A0A6P3V5G9	2605.61	3490.44	3382.65	3894.8	3905.21	2609.96	3747.22	3828.2	3041.56	2911.92	2541.99	3067.77	1895.28	3594.15	2447.4	2642.26	1820.82	3812.69	2305.09	2665.77	4489.65	2485.13	1790.77	2816.78	2515.84	3181.19	3447.64	3660.38	2022.95	2744.92	2631.47	3782.22	3059.29	1755.56	3397.21	3406.58	3279.36	2136.16	2924.14	2549.03	3671.81	2143.58	3374.37	2575.87	2559.99	2589.91	2877.56	3575.87	3461.79	3492.77	2185.79	3072.07	2500.36	8113.69	2162.64	3511.86	2953.86	2382.92	2692.13	2580.33	2346.76	2581.8	3040.85	2508.03	2481.69	2805.39	3051.16	3195.31
A0A6P3V5H9	2987.22	1896.04	2250.95	373.862	2176.51	1408.85	1526.91		1238.92		727.675	1444.92		4414.26	1719.54	3306.57		942.321	1712.48	2763.09	1056.88	821.534	624.7		3268.14	3095.46	743.905	719.64	1575.39	791.386	853.595	1376.72	2138.81		3835.05	1065.2	1427.32	599.335	2203.68	651.802	2536.01	2966.49		2188.29	715.873	534.015		1394.22		4424.16	1052.88	1366.59	503.589	376.916		1551.54			1632.6	440.087		1729	1813.27	1671.82	1284.62	1467.48	1117.53
A0A6P3V5I1	12568.6	3183.97	4705.44	3702.22	1317.53	3293.18	6489.45	3619.46	3556.86		5726.27	6332.71	5813.64	2916.12	12125.7	12997.2		9012.12	3559.32		2522.43	8253.11	5441.31	3043.48	18481.2	3385.08	1320.37		5952.75		2783.05		2033.28	1503.65	3290.95	5484.34	3843.87	4949.77	9128.47	2861.72	4075.1	7886.88	7726.42	3324.3	4843.28	7650.74		14995.5	11658.9	22629.1	3607.56	3196.69		3825.74	8780.72	2683.06		10356.9	12142.3	8256.03		6986.2	4102.6	9332.15	3257.68	3478.41	6780	4227.86
A0A6P3V5I8			396.447	3955.21		504.711		529.937	650.723	569.53	626.795	475.047		256.753			817.57			543.827		1033.43		170.666			508.118		271.737	626.981	937.077	1315.83	414.487	1066.52	123.023	736.622		341.96	386.897		223.446	305.867		12954.6	508.942	634.83			286.546		365.285	490.641		996.638	848.582	248.107												380.83
A0A6P3V5J5	160433	120423	126228	128287	69157.4	113924	113943	128589	164565	197995	151028	89405.1	79664.1	94146.7	58140.4	123214	156993	72138	165196	157613	101489	148693	101818	123880	49058.3	115722	125582	67291.8	45347.6	127993	118133	91590.9	119466	197660	67565.1	135485	89419.2	211338	66014.4	88791	70985.5	113238	110774	132211	104266	121570	127785	92549.6	86119.5	151947	154522	111156	90269.3	127446	195012	157726	194137	194996	241221	128209	143362	113283	232897	86309.4	144421	108570	122045	163486
A0A6P3V5K5	1076.17	1344.46	1092.06	1248.94	860.48	1381.5	1083.59	1414.44	1272.62	2255.85	1695.66	1500.69	2416.7	2006.25	1000.85	1244.66	1302.74	1259.27	1274.82	1369.16	931.732	1323.08	1747.94	2083.4		1736.51	1302.52	1569.32	1597.42	1442.49	1014.26	1348.97	2058.03	2255.35	1221.79	1149.64	2522.85	1794.76	1549.14	2467.07	1318.71	1457.89	1819.12	1504.18	1935.18	1516.28	1382.43	1977.01	1918.87		1067.71	1657.68	1084.08	1543.04	1511.25	1157.32		1450.99	1511.91	1624.27	1306.08	1219.89	1013.55	1317.94	1328.18	951.718	1375.55	1525.56
A0A6P3V5K6	115062	113330	100459	68369.1	79996.3	76793.2	72638.1	71355	91049	64179.7	70036.2	48211.7	63299.8	82698.4	75134.4	114864	88773.3	82757.6	86652.9	92197	123180	85643.1	62069.2	79981.6	82630.3	106701	70700.4	76121.3	31118.4	84334.3	92593.5	97914.8	64489.9	65648.7	76552.2	78094.4	88487.4	79612	65013.3	40652.7	99606.3	98897.4	72083.8	98826.1	65423.6	86555	135185	115620	59174.6	113634	79923.8	78481.1	17693.6	65505.8	75033.2	101970	85814.6	90858.8	115048	45556.3	70296.7	99626.3	129320	95358.3	98081.1	122982	69510.9	67880.7
A0A6P3V5K8																					1129.43										1990.72		1530.46					898.628			2157.23		2160.33	1544.3		1396.36	1801.92							1548.69			2293.36						2106.22		1305.67	1864.42
A0A6P3V5P8		350.481				525.394	460.47	590.823	479.558	289.355	523.709	675.596		474.387			445.611	276.888	372.665	427.925		536.647	311.376	414.585		334.718		266.482		415.01	346.789	328.373	291.34	609.122	180.214	550.79		492.162		768.104	284.378	393.456	449.14			455.576	303.076	565.952	473.086			554.677	545.035	572.061	438.556	299.132	323.465	388.42	283.057	662.725	490.56	592.891	393.324	248.608	290.835	233.405	664.719	385.113
A0A6P3V5Q4	28007.2	41108.8	47349.3	44518.4	43450.6	27692.2	20860.2	46482.5	51078	38802	61985.4	34095	27308.8	21361.4	19049.7	28135.1	26841.8	25383.4	27489.3	33970.3	45918	37021	32703.9	60214.9	20242.6	32132.3	42750.1	41860.8	38475.9	38956.9	37135.2	38651.8	35357.1	56269.7	33657.3	34461.1	37075.5	39312.7	16123.5	54108.4	47178.4	31940.7	35946.8	40262.3	32012.1	35936.7	64037.9	21586.3	27135.4	21389.8	32171.2	41869.1	49918.1	41029	38474	43842.8	34119.9	30909.7	26592.9	27331.5	30517.3	25011.6	35291.1	27455.6	42248.6	34958	30846.7	58987.8
A0A6P3V5Q7			715.657		704.792				861.064			822.677						1513.87		826.565	1013.36					1213.5				805.947		1522.17												610.742																1773.95
A0A6P3V5R0	2032.05	1894.6	2615.09	2317.23	2135.31	2267.79	2729.44	2849.8	2359.9	3170.69	2801.31	2605.86	3258.79	1754.72	1491.15	2492.59	2479.18	2533.75	1687.28	2137.96	2614.97	2532.65	2918.13	2999.52	2273.8	3084.45	3031.69	2888.18	2088.66	3607.23	3225.26	2920.68	2982.6	2614.67	3475.75	2206.99	2767.12	2995.7	3158.23	2466.77	2509.85	2874.35	3243.52	2651.86	2802.71	2239.7	2299.58	3179.07	3540.64	1790.7	1350.39	3750.22	2577.3	2398.49	2837.64	3123.63	1926.22	2554.22	2187.79	3065.97	2090.1	2648.77	2337.09	2672.48	2562	2945.74	1942.97	1517.6
A0A6P3V5R1	373.192	256.942	489.411	273.328	656.6	579.621		478.146	562.17	288.581	355.469	371.137	400.173	156.908		552.107	352.551	741.085		852.391	576.867	227.394	311.221	642.429		729.415	295.735	671.743	447.406	475.508	294.346	466.093	669.488		646.912	296.088	383.77	349.739			387.437	478.965	714.469	306.948	455.911	436.457			393.368	268.025		420.073		563.549	588.917	578.247		320.606	422.924	451.755			483.941	518.26	575.471	240.326	198.982	665.083
A0A6P3V5R4	5333.42	3869.72	3702.23	4858.78	2911.52	3943.55	5305.5	4763.6	3344.55	4453.88	6150.95	4224.72	3772.09	3678.59	2468.72	7019.91	5006.61	4955.74	2902.77	4047.72	3076.67	6875.28	4332.49	9068.39	3425.84	5080.43	3801.36	5852.27	3445.24	3680.11	3308.23	3035.21	4245.25	5260.21	2669.56	4311.55	2867.91	5434.52	3666.11	5439.73	3001.34	6780.8	5949.49	3623.49	7609.08	6704.92	2824.21	3865.39	4128.67	5304.66	2671.21	5869.34	6129.04	7191.28	5420.36	3606.23	2559.43	7643.58	7650.63	3863.7	4020.82	6006.12	3431.93	5128.88	3712.33	2981.97	4387.53	5452.25
A0A6P3V5S3										1788.15																							1052										1699.11		1934.63															1029.62
A0A6P3V5S6	11701.3	12734.1	14858.3	8402.94	4617.49	18906.6	4194.97	9091.59	27044.7	8078	12751.9	13597.8		10792.7	13025	7608.56	3804	14546.9	11379.5	8967.22	9172.86	8868	7059.33	3843.52	9865.16	12295.9	4294.2	4179.28	5877.11	4932.6	6103.08	13169.9	5434.68		6616.64	9300.15	10202.8	10945.3	18154.5	3667.5	10352.8	9554.28	8679.53	5149.28	6524.29	6004.55	10494.7	9040.18	6453.9	13273.3	12632.8	6414.64		6810.71		11538.5	10636.6	3301.85	13952.3	7989.98	5804.57	10546.6	12042.8	5273.32	3343.46	9506.14	5719.28	3905.11
A0A6P3V5T5													1018.44								893.881	490.5		1135.76			762.717							464.356																		1138.24				1217.36
A0A6P3V5T9	1580.58	561.898	1502.25	594.488	1805.38	1096.51	606.585	1267.89	1453.01	754.262	1148.04	1572.94	594.535	919.337	979.688	798.523		669.008		656.893	1774.05			1331.43	1521.04	1306.08	634.533	1083.33		1940.37	801.246	1410.17	1322.86		1574.8	858.107		1695.04		642.025		1687.72	1174.61	1081.14				1160.39	1745.54	1718.67		3094.47		854.091		1838.29		1166.6	1452.46	1227.15			1143.09		1496.45	982.399
A0A6P3V5W8	2881.96	1712.45	2325.58	2981.52	3057.86	2151.47	3499.96	4725.77	2774.27	4022.77	2880.46	3512.4	2879.77	3663.49	971.518	3449.01	4425.21	3011.65	2888.31	3943.84	1754.36	3550.37	4222.67	2206.9		3774.58	4038.62	2374.05		3624.56	3655.43	3022.23	4148.56	1747.23	1470.46	3307.22	1000.73	2151.1		2963.95		2338.27	4960.84	3428.34	4045.07	3699.01	1986.93	1866.03	2579.29	2010.88	3163.98	2387.65	5283.51	3132.15	2661.34	1925.29	2168	2807.24	2299.8	3317.61	4164.78	3274.92	2247.91	2304.76	3722.59	2598.35	3614.91	3067.26
A0A6P3V5X1	7873.45	7380.67	13430.9	5031.57	15393.4	10166.9	5680.94	6010.35	18272.6	11064.8	9002.89	13747.2	9616.57	11343.6	9464.47	8469.99	10903.2	11494.4	7023.43	14199.5	23853.8	6784.13	7645.69	11348.2	9247.57	16530.7	15002	6493.76	8939.45	14522.3	13711.3	16467.1	13347.8	8068.06	13374.5	7049.35	7629.39	4439.26	5305.4	4105.99	17498.3	7955.9	8084.08	12194.3	3086.29	8124.59	12355.1	10733.8	11839.4	10451.8	9020.13	12590.6	4312.95	7251.27	8793.06	10504.8	8509.54	8150.67	8500.16	8861.98	11636.2	9519.62	16686.1	9579.62	13791.8	14957.7	11090.6	12605.4
A0A6P3V5X7	16163.2	10931.3	11241.8	3177.43	4601.14	18176.9	6664.39	372589	29341.2	342631	181513	12137.1	2716.56	6056.97	3357.67	1586.79	5220.89	5376.65	8817.53	5627.24	17483.1	9210.2	22093	8581.62	6849.58	8016.47	28397.9	4723.59	7991.91	26303.3	10653.8	15162.5	238277	4724.7	8121.32	2585.77	28757.5	2656.26	39760.6	2142.4	5283.3	8295.4	327579	6948.99	171617	5495.71	181102	10013.7	6580.48	7207.84	6152.76	11028.5	30592.3	5347.19	1514.46	3915.13	10384.8	3394.15	6150.33	167186	28953.9	2412.93	25996.6	25652.8	12472.9	12337.1	42442.6	217275
A0A6P3V5Y0			643.08			1200.15		2888.63	611.179	3274.94	844.743	1119.87					3898.86	254.703		1859.52										795.056		766.531	1641.78	772.669		869.647							2434.04		1880.72		1385.44		811.274		718.549		1762.73	1932.25						1982.55	2769.82							1379.06
A0A6P3V5Y7	13127.2	12498.7	13400.2	25005	15354.6	19037.5	21361.7	19740.1	14070	17198.8	17455.9	14938.5	13292.9	21121.9	12152.7	14064.1	34339.4	16631.8	18749.8	21256.1	9984.49	23740.2	20249.7	12929.4	10598.6	13851	23916.2	8960.33	11923.9	16128.7	19317.4	18597.5	12218.1	23872.6	10725	24785.6	20766.4	23664.3	14903.8	22129.4	11292.3	13607.7	14596.8	16002	19582.5	15103.4	13917.1	12640.8	15031.4	13669.9	16672.5	15701.4	14022.9	20344.3	24287.1	13236	17140.2	14709.5	15682.5	16768.1	15950.1	14023.9	15730	11695.6	11697.8	13166.1	20267.5	20597.9
A0A6P3V5Z2	1670.14		5211.43	2751.71	3211.31	4040.65	3059.54	2335.05	1438.8	2796.35	1957.63	1557.39	917.328	4796.56	2421.05	1932.12	3799	2698.78	1027.92	3298.45	1644.87	2195.05	2118.82	1443.15	2007.75	2440.92	3405.29			3050.88	2864.49	1957.99	2010.67	1248.29	1865.17	1789.01	1413.42	1744.48	2550.38	1782.67	2021.82	2820.13	1530.1	1777.37	1723.56		956.628	2291.2	2490.42	1389.53	2780.87	2215.71	832.509	2751.97	3339.09	1330.31	2322.13	2333.4	1763.77	3023.37	1866.11	2925.15	3290.02	2829.1	1746.61	2651.3	1361.12	787.976
A0A6P3V610	2615.05	1893.46	2763.5	2637.77	2252.42	2631.03	2852.67	1669.77	2090.12	2957.54	1937.91	1764.37	1809.18	3015.77	3103.78	3957.15	3322.36	2444.01	3083.32	2439.54	1962.29	3099.47	2396.32	1337.8	3977.14	2147.2	1946.18	1512.54	2059.48	2158.05	2335.8	2459.28	2032.23	1921.39	1896.85	2070.62	2910.72	1526.67	4740.21	1696.32	3137.52	2047.61	2039.85	2769.63	3065.08	2947.23	2785.55	2903.88	2797.26	2731.09	2711.55	2195.21	1891.49	2877.23	2424.96	2287.83	4166.76	2084.5	2606.68	1956.83	1789.22	1214.94	2703.72	2428.69	1820.09	2906.7	2141.75	2105.61
A0A6P3V617						1622.81		3301.72		4936.5										1167.05													1436.67										1889.58		1192.7	979.35	1969.64				710.688		3068.77	2728.57						1407.89	2134.55							589.096
A0A6P3V621	326.888		814.559			637.737			385.336			307.237		266.909	703.749		554.489	524.241	640.877			419.229			807.557	361.617				503.237	453.922	394.843	504.042		423.567		347.847	172.181	900.876		348.299	337.818					495.171			656.192	280.417	1102.23			249.775		630.97	171.041	243.263			245.799	788.816		380.068	574.148
A0A6P3V624																				249.066																144.69	587.85					288.059						588.687		448.969	152.341			230.512					214.593				604.111
A0A6P3V626	8945.83	4081.71	5310.12	2545.97	5659.68	5329.75	5759.78	3712.85	4854	2834.62	4711.19	4128.98	5864.55	6842.85	4234.52	20267.7	2120.61	4929.47	2260.62	5953.67	6564.81	4996.13	3272.49	4968.13	8346.53	6008.78	2339.52	4003.67	8411.79	3717.21	1931.12	4645.87	4615.75	2318.66	6397.94	2188.39	2714.19	3170.52	5227.7	4463.06	5317.92	7255.54	4249.5	4607.53	3760.45	2884.25	3809.13	6483.36	4677.96	8804.79	1837.87	5267.33	8702.75	3204.78	3098.16	5992.81	4874.56	6310.88	8163.73	3439.75	3295.57	4920.94	2844.46	9057.69	3440.05	3023.67	5080.38	2249.55
A0A6P3V631	1780.61	1879.6		1264.07	1881.66		1522.2	1227.57	1460.37	1259.52	1725.5	1352.76	1049.6	1661.97	1733.83	2784.01	1452.5	1930.51	1375.39	1473.05	1872.33	2098.09	1455.58	1175.18	1880.67	2095.15	1158.22	1777.72		2272.93		1795.61	1193.5		1489.06	1661.41	2298.23	1731.58	1115.92	1281.69	2161.6	2102.17	1289.38	1566.95	1755.82	1966.33	2452.81	2499.6	1852.44	2089.18	1435.45	1308.07	1519.14	1141.67	1910.86	1463.92	1815.39	1219.14	2522.71	1272.66	1278.06	1597.36	1853.66	1952.97	832.066	2069.22	1259.65	1269.8
A0A6P3V638	7458.97	10927.3	7181.58	5132.74	14391.5	10869.5	11121.9	4728.49	5206.93	4307.13	4060.96	2849.9	4900.22	8658.53	3595.02	34240.4	7226.66	6686.74	6451.74	13154.8	17215.5	10628.6	4365.05	6520.93	24340	8863.08	7910.4	13658.8	11943.2	3231.1	6062.97	11597.7	4099.84	2694.81	21818	5789	7434.28	1062.39	2132.24	9091.74	6410.25	5182.86	6264.08	11572	6180.74	6872.6	7295.6	5181.09	4732.81	10781.7	4123.45	10187.8	27562.4	10650.4	4661.98	6608.89	7790.57	7621.39	5734.7	11979.4	13150.9	8052.24	11136.9	8497.14	7454.45	7377.49	6322.4	4907.97
A0A6P3V640	664.175		722.124	1382.31		950.458	1216.16	1190.7	646.751	1802.21	895.654	1094.15		895.306	804.954	1270.08	1495.18	1220.65	832.975	817.739	742.748	1941.85	2048.39	1081.29		1169.04	1639.52	922.783		778.081	1118.38	998.346	937.483	1056.13	575.309	1079.95	1114.68	1493.71	1117.5	818.326	1180.99	1251.23	1244.57	1014.08	1684.65	1418.07	810.939	1049.23	1529.63	1071.13	951.183	1088.92	256.316	1287.67	1560.9	887.656	881.897	1308.94	776.455	924.099	809.996	1224.24	935.965		942.121	761.46	1207.56	1674.3
A0A6P3V641	2442.42	3828.28	4012.54	3016.81	3213.57	2957.47	3516.45	3083.54	4778.4	3376.74	2406.4	3564.27	3168.82	3862.78	3600.16	3127.85	3876.19	4612.43	2878.96	3694.65	4937.94	3296.4	3607.36	4437.83	3865.11	4826.81	3481.14	4070.01	5525.76	5048.04	3936.92	3760.43	3948.44	2995.73	3483.94	3215.46	3179.49	2532.95	3065.3	1580.9	3576.64	3369.46	4162.92	3181.48	2818.61	2875.75	4295.57	4210.23	3321.65	3709.51	2531.49	3655.87		3275.05	3948.53	3557.67	2600.57	4317.92	3396.19	3381.84	3927.6	3510.61	4146.22	4299.69	4320.41	3311.47	3007.82	3639.51
A0A6P3V649	9669.85	7072.27	11593.7	5866.81	6729.63	14663.4	8635.68	6880.47	9014.97	5582.2	7987.68	7562.32	5635.69	8149.66	12082.3	7407.26	8016.16	9622.93	11104.8	8361.16	7291.42	8708.87	6631.57	5859.13	13751.7	7617.5	5953.31	4713.22	7540.5	7116.85	7070.59	12801	7598.73	4406	9253.81	7950.14	10926.3	6351.33	12992.2	4867.81	10619.4	7358	7136.84	9661.4	8179.51	5395.03	7482.15	8390.63	7483.68	10239.4	8306.01	7570.51	4470.27	3790.28	5955.26	6241.18	15454.1	6321.63	6774.35	5356.93	6586.42	6768.21	7669.47	8199.07	8008.6	10543.8	6446.93	4034.19
A0A6P3V650	30388.4	25571.2	21421.5	23477.3	28155.5	18720	23483.4	20630.9	21540.7	16486.9	18200.7	31617.3	29345.2	21176.1	17566.3	30095	16971.9	36987.1	15888.5	15314.3	28702.7	23682.9	24840.2	18859.4	18591.1	22058.4	20835.2	27278.4	16393.2	24735.3	23690	24534.2	22957.6	14427.6	21101	23788.3	22473.5	21976.9	30336.1	17114.8	21722.3	29018.9	24891.7	19881.8	19960	27408.8	17974.5	36860.6	29688.1	28566.5	18313.7	22691.6	20861.6	19880.4	25000.1	27170.7	11806.6	26424.8	29946.7	27120.7	18180.1	27103	22205.5	28339	27178.4	24155.3	33404.3	22694
A0A6P3V654	9736.53	4973.32	6624.62	5166.7	4987.19	6244.66	6669.61	3464.5	6450.27	7126.9	5011.87	4231.09	6207.21	6183.83	6253.72	9992.46	4871.27	6287.67	4661.68	6804.29	6066.51	5867.12	5017.4	5209.17	6597.84	4890.06	5798.63	6005.81	7356.22	5244.1	5296.7	6716.68	6787.24	3842.52	4722.81	4582.15	6391.38	4580.65	4268.49	4259.38	5141.88	8171.57	7052.14	5244.11	5487.7	4691.4	6004.92	8029.72	4616.09	7870.34	5331.48	5752.02	5578.11	3154.69	4460.29	5567.9	2876.93	5105.05	8522.2	4862.29	1957.02	5412.72	6532.09	9515.22	7800.79	5383.63	4139.38	6042.95
A0A6P3V667	11248.1	7237.56	16132.9	8719.54	12951.1	15391.3	8363.07	15360.7	18978.5	13524.9	15096.9	16117.4	18474.5	27962.8	13943.8	26014.2	15911.3	10579.2	5095.19	15577.1	11001.1	10217.3	19032.2	18432.1	18856.6	14262.2	15793.9	13408	6226.78	24687.4	12502.3	11262.1	21620.6	16555.1	31547.1	12338.1	13112	17759.3	16915.4	6726.46	13579.1	17855.1	16538.9	10382	17467.2	8653.96	14723.1	18683.6	19175.7	21796.1	10480.3	21710.7	12680.9	13751.7	15557	16957.4	11690.1	20585.9	14680.2	19234.7	22277.3	20443.1	9909.18	26359.1	22160.9	13194.1	17272.7	11271.9
A0A6P3V672	7939.54	6794.08	6779.53	9682.35	8900.37	4787.96	8602.04	6160.72	4854.69	5976.78	2210.59	7029.07	2941.5	8630.51	6708.85	6770.02	8315.3	5496.51	7585.95	7827.64	3768.96	8313.91	5960.45	4066.42	11307.9	5670.94	6007.12	2929.76	8693.13	4855.08	5515.16	5786.8	4514.3	5252.36	5087.9	4309.02	8162.67	4222.63	13315.1	3396.29	7989.3	5133.88	6366.37	7275.89	6862.81	8134.42	6721.9	7475.1	6772.4	7162	3857.48	5529.02	3913.78	4947.64	5731.44	5312.37	9397.28	7100.47	6511.1	4917.77	5887.8	4929.66	4736.06	6707.49	6765.8	5626.69	5831.52	4033.03
A0A6P3V682	32913.7	43939.8	66699.8	24093.1	117493	43584.2	11240	36619	54071	44925.2	25230.4	47568.8	41041.4	45935.5	38540.3	38852.8	39820.2	47516.9	33479.3	49825.3	117199	11821.1	17084.8	44718.7	28403.7	82575.1	46125	78223.8	53778.6	50279.5	51235.5	59520.5	55923.9	25947.8	74930.2	38113.7	40562.6	13548.5	20658.5	16576.7	66279.2	29508.7	24732.8	45010.9	19430.4	16694.8	46209.1	48932.4	45543.2	39570.8	24528.4	48374.5	33443.7	29788.7	20804.1	80480.4	49257.5	37116.3	37941.1	32194	33699.2	20494.5	47590.8	33853.7	50894.2	48790.5	31821.6	20967.9
A0A6P3V693	5044.07	3962.55	6728.31	7664.32	3876.29	10511.8	5110.33	5013.48	3553.43	5565.13	4689.18	4406.22	4570.74	6724.07	4320.07	3111.4	11790.1	5896.86	6912.16	10061.8	3124.27	7115.26	4508.03	3518.74	2929.13	8113.16	11084.6	2236.21	1981.85	7140.19	7757.6	7443.16	5415.57	8296.47	3724.7	6231.51	6281.59	5519.43	4942.74	5652.99	4162.8	5990.59	4246.24	7714.89	6176.06	4539.22	5663.9	3781.53	4592.27	4061.4	7756	4754.61	3934.41	6277.21	6915.81	5504.55	5567.9	5142.32	5320.44	4627.45	8373.16	4679.56	7090.81	4560.35	4528.79	6758.53	4597.59	4653.66
A0A6P3V6A4				851.763		743.943		1132.04			640.254		693.573				1017.26			900.597		1687.5	1827.22							912.609	1246.97			1369.71		598.231		1004.9		1187.3		943.64			929.921	1083.62						1163.89		800.542	1334.02						1084.38					673.808	914.641	1163.26
A0A6P3V6B2																														3157.13			4505.78	3905.04	5806.87			1095.02	10444.6		12009.4	5082.96	3648.53	3863.94		1467.01	2844.64	6560.88	9374.79			5106.67			6807.18			10064.8	1825.71			4931.62		15089.8	4159.62	2614.81
A0A6P3V6C1	1700.72	2195.42	3543.07	5104.48	2149.44	6523.69	4425.16	14549.3	2440.88	21814	8031.27	4211.54	3566.08	3760.73		3704.29	6023.91	3457.42	3587.76	8933.89	1929.56	4342.95	10290.3	2298.37	1601.23	4139.41	6609.84	1140.14	1513.26	3211.16	5400.39	2692.61	5600.11	2468.91	1318.27	2811.66	3223.61	2158.53	3139.38	4569.07	2758.85	2928.39	16069	2109.61	8346.9	2260.81	5555.48	2539.07	3668.8		3823.25	2646.65	21429.8	10008.1	4064.53	2973.5	2802.67	3250.18	2303.3	5877.4	8141.78	3316.47	2963.99	2617.41	2030.4	3462.92	6249.25	9495.42
A0A6P3V6C5		1696.71	1808.5	3395.48	13771.4	1656.53		3190.46	2099.48	2946.21	1854.42	1865.84	1892.45	3616.77	2384.65	3735.97	4094.77	4242.46	2383.74	3203.38	1746.35	3237.93	2167.68	1931.52	7564.63	3227.46	2494.57	1666.43	7202.1	2477.5	2659.71	2640.58	1875.96	4751.16	486.363	5208.82		2215.19	2996.49	4674.54		1738.12	3588.43	4522.88	1466.83	1657.57	3408.13		2790.66	3704.37	2762.98	1151.41	1826.01	2555.35	7886.2	2855.33	5256.63	1758.58	2194.58	3658.68	3129.35	1165.28	2846.85	1617.14	1730.14	2087.96	2568.96	2113.18
A0A6P3V6C8	1754.77	3507.27	1899.75	1822.4	1607	1523	1534.98	1629.68	1537.78	1282.77	1663.22	1708.96	1097.94	1968.63	2053.59	3421.42	1613.67	1354.01	1598.53	1860.05	1131.21		1323.49	1871.42	2021.24	1569.15	1747.8	1485.76	2200.51	1686.34	1518.26	2481.44	1107.22	2302.96	1813.58	1549.46	2099.25	1015.21	1373.16	1088.85	1712.37	1677.36	2151.48	1728.11	2571.65	2780.67		2080.08	2523.69	2943.54	1208.81	1776.2	2616.78	2372.16	1310.06	1453	1452.66	1603.44	1896.63	1416.34	1102.82	1296.61	1089.72	1638.92	1284.06	1385.56	1673.52	1667.68
A0A6P3V6D0	1383.65	1679.5	1822.53	2652.32	1220.78	1429.37		2016.27		2377.66		859.34	1282.16			1770.88	1881.83	2721.16	1861.41	1715.66	1623.75	2126.41		1217.42		1730.55				1853.8	2003.77		1782.61			5563.95	2910.06	1555.28	5739.66		2403.32	2300.85		1142.56	2745.96		1992.84		1642.47	4235.76	1738.78	1613		1322.86	4264.32	3746.16	3870.74	3100.64	3603.22	1487.41		1551.74	2466.31	4413.67	1406.58	2092.02	1300.83	2974.25
A0A6P3V6D5	1389.37	1296.42	1034.8	1587.3		1048.45	1751.83	7506.36	1568.7	85865.1	2701.92	865.086	1016.18	1102.51	474.862	1540.08	4607.67	693.639	3518.7	85899.2	704.386	4077.67	2615.01	1689.27	928.937	1293.72	2932.42	466.966		1856.48	1294.95		2583.44	3504.17		1759.4	1668.55	2413.16	15682.9	2120.09	914.089	1267.71	7164.71	1152.69	2838.97	1414.58	29539.8	1908.83	1352.47	1809.57	1264.41	1003.18	751.948	11459.3	3292.88	1131.91	78250.5	2094.02	2889.06	2121.25	9133.84	1249.98	11319.9	1138.21	1144.61	674.426	1281.77	7161.97
A0A6P3V6E0	9195.09	10530.2	13792.2	11922.2	14711.5	13417.2	10861.5	11784.8	16259.5	12051.8	13305.3	16889.5	17569.2	11312.1	18125.8	9921.09	13841.8	17686	13259.2	10628.7	17976.6	11417.1	16482	14909.1	11851.2	13161.8	12908.8	13125.2	9918.13	16907.6	14687.7	13431.1	14972.4	16940.7	14741.3	15523.2	11871.4	16369.2	14505	11139.9	14809.4	11447.5	12379.9	12578.5	10892.4	14040.7	13718.9	12459.3	13538.5	10880.5	12992.1	17342.6	12940.6	12183.9	16221.4	15542	12399.5	13542.9	11494.9	14658.3	12777.3	14907.1	14853	12788.1	12967.7	12295.8	13002.8	17546.1
A0A6P3V6E4	4201.24	3005.53	3919	2970.84	4576.79	5635.82	2949.9	4018.17	5190.9	4095.46	4199.29	3839.46	2124.65	5272.73	1821.35	3231.92	4157.97	4358.69	2688.49	3477.82	4987.93	4222.5	3409.47	3495.64	2627.9	4880.86	3857.17	3111.63	3388.18	5818.49	3439.96	4585.14	3694.15	2086.19	2725.49	3056.07	3382.39	3116.4	2908.46	3223.87	4262.6	4688.23	3128.99	4113.77	5181.36	4131.8		3279.73	3583.2	3023.49	2128.48	3659.44	3757.43	3901.99	2182	5126.22	2910.92	3508.92	5172.98	3280.03	2508.85	2907.27	2931.92	2679.63	5354.74	2369.75	4465.29	3685.96
A0A6P3V6E6	5388.14	4843.6	4587.05	5158.74	3193.79	3803.61	4513.33	3979.33	3619.31	4060.69	4097.71	3121.62	4037.85	4720.82	2820.03	6127.4	3726.65	4832.5	3551.54	4319.32	3389.95	4836.76	3995.54	5222.85	3387.23	5982.93	3326.3	4114.41	6421.91	3859.17	3012.31	5951.94	4669.53	3948.42	5250.91	3317.5	2599.2	2930.23	4003.53	4984.06	5468.99	6763.02	7582.26	4611.71	4587.38	4048.65	3246.55	4485.8	4283.67	5926.28	3700.65	4150.62	4419.14	2487.94	3939.43	4720.65		4605	5197.05	3663.7	3043.07	5526.41	3108.95	5690.1	3987.26	5202.77	3099.76	2498.38
A0A6P3V6F9	36449.7	24087.4	32532	30057.9	38152.1	26884.8	29758.9	32331.9	37049	32132.3	38053.1	33952.5	20694.3	32761.8	21615.9	44444.9	29479.4	24978.3	16834.2	31089.1	48150.7	32236.6	23241.2	50905.6	19833.4	42326.9	23968	34562.4	27067.7	26922.2	21325.2	20465.9	36043.3	36460.1	32277.5	32362	18181.5	32972	25612.8	33084.6	43181.2	38750.3	28244.2	26573	28102.5	27834.1	27454.7	33729.3	23047.4	49294.8	18093.6	48847.5	45344.2	42074.6	32066.1	40768	33392.9	37211.5	49726.7	25984.4	29011.7	37629.7	27116.1	39972.5	31326.2	28907.7	30296.1	30976
A0A6P3V6H0	9153.09	8780.85	16869	14123.5	13707.3	17378	8654.07	16458.3	20785.2	13599.8	19953.9	22710.2	16270.5	10695.5	12523.6	8874.45	15120	11104.8	9490.56	9770.24	13133.7	9793.79	13077.7	27851.3	11735.1	20320.8	13819.5	10959.3	7675.56	16253.6	11241.3	10632.2	18072.6	21863.1	18734	15242.3	9989.92	19823.5	15315.8	11096.8	19139.9	14141.2	13681.4	9905.91	6956.79	8104.25	12217.9	8974.25	14094.1	10359.3	11675.8	26931.7	14164.2	16573	15663.1	18344.1	11894.8	16226.6	10988.3	11469.1	13197.4	13127.6	13397.9	12111.5	13202.2	6805.84	8453.15	14850.2
A0A6P3V6H1						633.902		554.431									1177.94			976.777			389.906				327.748				661.71		454.741								281.715	414.856	430.662		475.404									667.242	337.3					467.927	1051.48				539.285
A0A6P3V6H7	1082.84	888.786	1408.51	3026.83		1588.31	1215.1	1961.75	1093.18	1854.76	1631.25	1913.29	2618.7	2633.38		1226.96	2042.84	1985.45		2041.96	1311.02	2227.76	2409.92	1032.71	1297.77	1237.15	1704.38	962.161			1742.38	1544.5	1487.5	1766.97	1329.81	1644.9		2001.32	1789.5	1532.72	1061.81	1032.67	2150.55	1595.39	1595.83	1648.07	1799.29	1840.06	1721.63		1560.7	1475.59	1971.4	2213.65	2129.27	1514.83		1728.59	1290.4	1778.35	2155.41	1047.56	1470.32	1197.03	1147.79	1464.75	1827.37	1854.04
A0A6P3V6I5	27042.5	10699.1	48638.1	15155.4	54783.7	72014.1	56641.9	5745.56	57815.4	10060.2	13838.8	31471.5	92841.8	62966.9	60898.5	32184.4	56791.4	52093.5	12947	29064.8	23682	42412	24696	27321.9	47636.4	24966.9	25397.4	12370.7	13570.8	19628.4	32803.1	62075	25215.7	53951.1	11949.8	7070.98	24111.2	8574.99	69545	8780.58	35851.5	20938	15883.8	39110	11437.9	37470.6	111328	40753.8	45105.1	39220.8	10745.9	9256.84	10628.4	7197.55	32922.5	11863.3	14699	18847.4	23685.1	41281.7	81176.1	42137.7	25201.1	32013.6	22999.7	138791	34276.3	20460.5
A0A6P3V6I6						581.888		912.978		1488.59	820.885			847.224			1220.32		453.845	784.383						935.032	778.574			750.725	552.749			466.186	253.481	1026.17		640.071						760.997	621.646				552.832		1338.64			813.345	892.102	392.25					1011.26		346.616		770.53		500.311	468.157
A0A6P3V6K9	20198.9	14495.8	17568	10467.9	17199	24725.8	14217.6	15906.1	12790.6	13884.7	17360.5	9039.94	15813.9	26274.3	24267	10967.7	22982.8	15439.1	21717.6	23399.7	10268.7	9797.64	11817.3	11069.8	22020.5	27269.5	19253.2	12361.9	19154.7	15351.6	21355.5	23962.7	17839.4	16238.3	19189.5	14025.1	23700.4	10370.2	19362	12580.7	25845.5	20046.5	16042.2	19450.8	16612.1	11191	18056	11705.2	11912.2	13756.6	19334.2	13997	9964.76	17406.2	11458.4	20666.8	16028.5	8277.12	14726.7	10720.5	28117.8	17760.8	27429.7	15714.5	12933.4	21842.7	9936.43	7961.19
A0A6P3V6L1						1335.15	1409.83	1454.4		9834.37	1600.92		3548.38	1233.79	376.405	2743.77	2218.32	2709.1	1193.7	10337.2		742.498	745.159	332.01		2005.84	1436.62			606.815	1107.66		1061.73	707.113	610.165	534.848	2403.4		4570.09	834.844		991.329		2162.55	1641.96	3144.43	4434.7		769.423		1265.28			3598.85			7118.27			2482.99	4534.52		1497.33		358.568	499.599		1516
A0A6P3V6L3		2013.36	3151.09	2125.91	2193.42	1507.28		2859.94	1176.03	1660.81	1701.94	3151.24	2051.37	2255.92	6277.11	1772.98	2356.26	3450.96	1714.33	2403.31	1550.53		1356.98	1320.38		1794.08	1661.74	2580.51		2580.59	1504.46	1860.05	1482.11	2515.07	2153.15	1591.67		1001.83	2948.34	1473.75	1549.06	1536.71	1797	2608.74			2402.16	1406.9	1784.36	1525.34	684.267	1354.71	793.581	1659.82	2522.31	1693.67		1827.49	1653.29	1553.68	2666.76	1290.61	1501.6	2149.16	1512.88	1339.03	1406.7	919.282
A0A6P3V6L8	28369.7	23197.8	34280	18007.2	25282.1	32048.7	24092	21674.7	30348	19666.6	19906	19925.1	22293.1	37490.3	51265	24494.2	16198.2	29144	43922.1	26392.6	19371.1	24462.4	22746.7	16928.9	36577.4	24501.1	23002.2	18410.8	20562	24006.9	23024.5	38173.1	28079	13709.8	30627.4	20431.5	30889.2	15551.3	69930.2	18723.5	40542.8	19722.8	21775.6	24908.4	23388.5	19426.8	17546.3	23151.5	24746.7	36158.2	39389.8	16236.2	11450.4	14822.3	17030.8	27784	33632.6	23944.6	20798.2	16318.2	18332.6	21658.8	25916.6	26918.2	23718.1	32947.6	23456.8	15495.9
A0A6P3V6M6	646.528	794.833	598.79	537.742	717.871	486.079	430.524	727.919	738.144	274.468	709.975	495.406	511.051	576.448	330.875	458.531	823.543	582.725	533.64	898.535	297.803	629.527	421.475	754.265	686.705	781.035	513.831	349.132	486.924	400.299	448.006	766.285	417.922	300.524	465.999	598.344	438.032	576.198	361.854	504.502	238.618	594.986	615.272	357.271	1063.51	900.989	188.311	675.547	706.637	497.105	235.883	750.847	452.819	1040.48	531.827	674.758	706.91	663.132	719.784	730.482	350.795	445.6	557.839	480.144	640.217	581.995	801.37	976.452
A0A6P3V6M9	6628.88		6953.23		1499.47	10346.8	967.977		2772.35			1204.81	1933.53	1845.31	2978.86	973.823	7287.27	2215.05	1835.64	2200.17	1062.51	1490.95		1283.46	3996.16	3948.58	2069.36			3691.1	1636.16	2814.21	3129.66		2879.26	1737.99			3395.55		2079.25	5006.17		3111.18					2451.65	4306.22		3040.22			1433.93	3325.71		1773.43	4059.81	1415.01	1342.6	1596.09	1958.57	2708.1	3792.1	3213.68	1234.11
A0A6P3V6R9		159.64	102.303					99.2817		174.167	206.77	50.4114					135.11			93.0042			176.497	140.546								110.626	249.698	224.148		120.961	144.554					123.277	353.758		290.727	138.025	132.214			81.7593		130.015	477.81	79.8144			177.385	155.829	129.153						173.363			171.885
A0A6P3V6S0																	2049.6									1694.77																			2418.19
A0A6P3V6S1	6636.58	4378.06	5355.77	6180.54	4174.83	7129.6	6751.04	6799.76	4302.22	7595.78	6916.43	7036.72	7707.06	5827	4505.08	8944.25	10021.7	6296.13	5872.22	6614.12	3065.43	8907.23	7933.73	7974.01	5129.53	6445.1	6900.14	4976.61	5336.13	5358.36	5777.12	5575.47	5970.07	8730.51	4028.74	5830.2	4641.31	5486.98	5265.5	6394.16	4551.56	7939	8715.49	5322.38	10164.7	7770.65	4734.36	6954.1	7490.37	6981.04	5500.85	6685.46	5721.57	5924.29	8597.51	4407.6	3485.97	9901	7547.51	6915.76	5742.66	7447.4	5468.07	5387.93	4812.28	4804.59	8034.54	7413.45
A0A6P3V6S6	908.365	594.023	223.961	1342.43		922.687			607.138	882.563	829.618	567.052		737.127			952.497	611.271	1105.42	1156.08	537.71	1138.87	474.326	504.179		637.216	639.793			521.192			423.435	736.41		1018.95	695.027	526.449		1428.36	485.717	721.375			1160.37						505.419	974.455	206.337	922.494		320.788		348.62			672.667		736.22		579.711	666.852	616.866	999.169
A0A6P3V6U7					789.258	570.633	1307.07				2536.11	1724.92		1128.78		932.727	1074.21	1261.82	995.335	580.901	535.12			517.218		378.681	906.64	1110.43	1288.93	826.352	1034.47	1228.26	360.686			1125.56	940.682	549.485	864.899	1553.78		601.596	970.661	521.722	2051.68	1037.78	784.375		612.456		981.407	644.288	1507.6	1031.44	882.371	342.569			570.218	760.55	1008.67	756.562	813.097	402.243	821.703	1138.45	1204.02	1288.35
A0A6P3V6V2	43782.3	66807.5	71678.9	54712.1	80988	62171.3	60203.9	69330	62842.3	60831.1	66377.5	69426.3	40418.3	64316	31064.8	48949.5	66870.3	53172.3	48560.1	58816.6	87349.1	68993.3	56729.9	68884.2	30038.8	65812.5	67417.3	58172	46653.5	64780.6	69223	60321	63120	45224.3	59595.2	56453.5	49132.2	66904.3	47876.1	56625.7	63505.9	54680.4	58568.6	61293.3	60263.6	56044.5	53597.9	57806	58169	45531.7	48248.2	80822.8	49108.3	71287.3	55659	68220.8	46957.6	57646.6	55371.3	50847.4	60189.8	54915.4	48983	47830.7	78816.5	62921.3	64592.1	75422.3
A0A6P3V6W3	20879.1	25883.7	21250	19396.8	16751.3	29297.5	23630.8	26658.9	29344	18515.3	16577	22621.6	30400.3	19934.5	22382.3	18295.4	21464	22972.3	14300.5	21124.3	30425.5	23111.8	26295.7	27934	14191	33210.2	25138.6	21126.5	20053.9	31861.7	30798.7	28381.6	34775.7	13349.9	25983.1	24346.4	16665.9	18761.7	16707.6	16260.3	17088.9	21311	26470.8	37435.2	23909.5	29166	27044.4	18939.2	21270.8	15657	29158.6	19330.1	17811.3	27927.7	21773	23429.1	8531.19	19791.8	23341	24463.9	30765.7	31114.2	24159.7	26205.8	36020.8	28823.6	24883	20080
A0A6P3V6W7	120231	145233	137925	197555	113119	142323	140129	179069	151558	162097	182620	143837	160173	118315	137908	142589	183862	165872	158621	128784	141246	165079	164480	190919	87981.3	126260	174135	157368	111294	139231	175290	146649	152671	196261	133657	205736	178592	179234	130303	183771	132044	181259	175321	135066	195667	175059	162299	145682	147847	136199	143658	174660	132899	161034	194035	131496	145878	153485	140787	172832	142434	182664	170806	151655	167254	149097	178331	215096
A0A6P3V6X3	22556	20824.5	13247.9	24630.4	18442	14301.8	30732.2	18622	15815.8	14901.3	19328	33477.3	30676	12713.4	19134	41471.1	23088.8	45499.5	10701.4	11958.6	21334.1	27884.6	28917	18348.8	22676.5	14719.4	15603.2	19922.3	25886.6	16758	19696.6	16564.9	15160.1	15489.8	21443.9	26766.5	20342.6	24751.2	24857.9	20807.6	10775.2	28826.2	30439.9	19482.7	21541.1	36744.2	23648.2	31985.4	27357.3	28345	13175.2	16496.9	15128.8	18339	24538.5	12933.4	9029.98	26606.9	22358.9	28602.1	13542.5	25449.1	16069.9	19576.8	16524.5	18560.8	29131.5	34417.7
A0A6P3V6Y1	251.914								201.253	464.016	369.755	246.879					626.896			1618.52			311.287			166.55	351.701			239.132	230.184		238.956	144.413		258.631		98.3573				429.447	770.966		479.184		853.576					287.419	415.456	479.604	269.985						431.622		337.121
A0A6P3V6Z7	4233.44	5720.73	6236.49	7774.85	5152	5201.06	5676.24	7618.57	5757.64	6654.72	5841.98	5071.55	5779.87	5763.83	3455.8	4172.88	9649.34	4929.65	8584.43	7835.25	5099.04	6546.2	6992.46	5729.29	3011.52	6031.17	8622.84	6331.02	4187	8069.49	7527.68	6233.38	6421.59	8399.91	4275.24	6807.73	8151.81	7271.05	3915.94	7069.6	4696.93	4276.04	7416.09	6368.1	5732.92	5630.36	5907.29	3726.9	6101.38	3392.57	6893.6	6902.75	7531.37	6272	6949.23	6532.89	5365.54	5701.67	4075.37	6930.6	8576.67	6237.22	10168.9	4657.22	8517.06	5561.08	8008.48	7277.55
A0A6P3V704	4082.08	7185.52	13306.1	13629.8	10703.8	20479.8	9028.12	8836.75	8323.35	11689.3	23214.2	7470.09	5619.88	9647.46	4218.11	5350.92	42708.5	8769.67	14394	13174.7	9664.17	13426	9517.25	12692.9	4654.99	13972.9	29515.4	4705.05	5594.29	15117.4	23722.1	18487.6	9160.04	14673	5052.23	13396.2	24733.5	14477.2	10621.6	12771.2	12648	8497.22	16211.9	9597.8	11430.2	11087.7	14957.7	6213.16	7781.66	7325.41	14906.1	13566.7	6944.4	17937.9	12859.1	12379.7	10025.4	13309	10858.5	10222.1	20360.4	11936	11745.5	7965.62	9312.21	9580.97	6312.77	12490.4
A0A6P3V719	7153.68	4972.09	5732.06	6488.73	3347.94	9304.56	6840.55	5448.41	7227.59	13893.8	9361.38	13247.7	6345	8677.14	8485.74	9350.97	5780.47	6582.21	7709.88	9426.08	2403.86	9807.41	9294.6	8830.04	8234.08	9057.47	4790.73	4603.59	5837.61	13451.3	4970.52	5090.9	17041.5	17825.4	8562.77	6650.72	5393.38	11254.8	11755.6	7894.47	6520.24	9052.67	7762.81	5477.66	7683.81	7128.1	4843.08	8345.6	10234.7	9706.34	7448.52	11560.7	11511.4	5426.6	12052.8	8169.18	10318.5	13345	14358.5	12347.2	6213.54	5831.38	6105.22	7452.26	6382.75	5287.53	10969.9	5801.98
A0A6P3V740			540.494	886.686		1534.97		4678.27	809.634	5634.95	2601.11	1446.66		901.37			2537.21	1999.67		1978.77		1652.79	1734.63	943.878		1483.4	1416.57		3258.04	1660.95	2014.77		3325.03	1860.5	726.55			1038.38		541.997	1636.11	793.037	5806.42		3986.87		1840.75		1554.08		894.888		4648.75	2408.88	1472.73	1216.88	4032.92			3196.53	3132.81	1685.48	1042.03	1991.09	968.819	1519.21	1345.1	2372
A0A6P3V745	24116.9	43987.8	30020.7	27071.6	21847	24085	18378.9	35001.5	42662.9	44525.7	30342.3	29408.7	34304	17899.4	20902.1	16643.1	18556.9	26075.5	17924.6	22197.4	38102.3	23520.9	28967.4	50694.1	19475.7	42455.1	36049.4	44341.8	18929.4	40338.9	37837.2	24273.2	42544.7	30962	41754.1	26044.8	27774.9	27185.8	16513.1	18655.5	29778.2	33706.1	31633.8	32069.6	37011	26141.7	36808.4	20510.6	24043.2	18649	39361.3	39438.2	24928.1	50036.8	22923.9	45030.3	13863.2	27088.5	20518.8	26098.3	25468.8	30169.5	34443.2	28748	37592.2	34870.8	20750.7	25478.8
A0A6P3V746	11764.2	8594.96	8455.64	9246.11	6913.33	9358.43	9318.92	8588.01	7865.63	8426.34	10246	9970.28	7815.97	8380.82	8773.17	11226.7	7288.15	9323.66	7669.74	7116.42	5203.76	12091.9	8460.38	10495.6	9021.16	10396.9	8630.97	11098.3	9073.47	8129.41	8062.43	8414.27	9733.94	9121.37	9198.62	9694.41	9362.73	9909.75	10250.2	11223.1	8042.64	13548.8	10728.3	7524.17	12525.3	11566.4	10082.6	11209.4	9438.03	11403	6971.62	9431.29	10008.6	8986.24	8199.79	8334.07	8386.42	10894.1	12285	9224.72	6116.03	9038.54	8105.58	11486.1	7879.56	6656.1	9887.78	9790.58
A0A6P3V747							794.36										519.833			529.154						336.64								1115.29			1382.19								461.069									1437.79							798.823
A0A6P3V750	1483.55	1633.65	906.772	1332.49	2404.79	2053.78	1447.36		722.348	2701.49	1782.96	1218.12		2169.96	2199.87	1721.53	1663.57	2889.01	2437.57	3065.96	875.519	1962.36	1885.81	8580.83	1758.75	3291.34	1070.95	1078.37		1395.2		1674.85	1815.79	1114.24	876.076	1274.01	23510.3	1390.74	4238.71	5343.11	1758.89	1708.26		2073.06	1080.67	2610.09	2573.41	2299.62	1558.52	3059.11	4245.53	1955.12	968.412	1556.62	1201.84	1796	1533.12	1242.47	2242.21	927.145	6984.59			1492.68	992.388		2297.14	852.932
A0A6P3V756	3681.14	6562.31	6720.79	5964.74	7531.88	5945.03	5338.22	6954.55	7151.42	5490.49	5752.25	5824.71	4504.9	6045.95	4826.96	4846.02	6741.44	4979.02	6221.02	6667.84	7964.26	6573.19	5690.63	4821.21	4022.35	6213.56	7053.83	6578.59	7256.96	7205.73	6898.74	7972.79	4759.57	5719.42	4884	7494.76	6512.06	5248.31	4928.42	6961.41	6206.1	3683.07	5174.45	7555.7	5327.5	5687.47	6813.64	4241.89	6533.72	4521.94	6902.69	6960.31	8862.38	5256.6	6220.29	6889.43	6546.34	4881.07	3860.05	6182.66	5925.89	4895.03	6321.54	4290.64	6290.65	5909.52	7150.2	5776.52
A0A6P3V758	33005.6	23248.5	21208.8	27749.7	23753.1	16207.5	35313.6	25025	19672.3	21323.2	30794.9	18328.9	20129.3	23294.9	32157.2	36141.5	11946.7	29880.5	20099.2	23935.5	20922.2	23006.7	31302.6	23513.7	28759.2	17142.5	21564	29439.1	26391.7	21316.4	20244.3	26726.8	17190.6	7455.18	16891	31480.5	30365	23392.8	32765	22669.8	27585.9	35874.7	34561.9	23214.5	28515	27037.4	40714.7	45468.3	28766.2	41089.4	18658.8	16346.6	33714.9	19923.4	14873.2	19685.7	29806.8	29161.4	33271.1	30866.3	10679.7	37351.6	23100.8	37591.6	21413.9	23630	23211.7	21292.9
A0A6P3V760	647.801	259.62	413.401	414.146	328.867	291.832	451.089	267.458	219.332	263.933		300.291		773.901	415.712	3040.51	202.634		190.159	494.747	248.963		284.601	923.363		369.466	500.665		436.474		270.885		331.23	700.137	399.122	1216.44	1706.53	330.112	1269.28	1562.24		959.025			644.213	705.687	514.31	984.034				496.367	600.58	439.325		299.203		1048.24	646.344	450.796	165.337	694.008	332.882	764.372	556.134	215.354	905.958	433.732
A0A6P3V765	9720.83	9801.45	5596.7	6659.04	9210.75	6222.67	7502.81	7011.42	5013.12	4071.51	6629.55	5361.88	4621.88	6569.39	6558.99	5410.96	3614.84	5662.15	6908.3	6481.74	10118	7534.4	5345.93	5495.15	5917.31	7220.71	6782.17	8779.36	10744.1	6941.34	6406.02	9877.91	5311.46	3852.29	6119.41	8351.04	8294.8	6736.55	5341.31	7832.95	8095.34	8229.98	4811.35	7053.22	7227.46	10030.8	4186.13	8202.2	6572.47	8665.67	6501.2	5809.89	5304.76	6620.7	7407.07	7828.14	5232.76	5289.66	7361.92	8233.73	5274.32	6510.33	6663.29	8341.28	5863.82	6753.29	5992.32	7159.69
A0A6P3V770	2431.31	4505.57	3188.82	2949.33	3882.95	2640.81	3912.16	5054.05	3276.4	5523.4	3493.19	2710.7	4279.13	3736.18	3782.71	2903.09	4971.26	4003.71	4097.22	5053.71	2506.14	4113	3681.86	2477.35	3584.01	2532.71	3617.11	2843.55	1152.83	3265.33	4586.21	3857.37	3285.75	4354.51	2251.72	2917.82	4661.73	2992.18	5963.45	4077.83	3776.44	2219.72	5686.13	3720.01	5441.78	2473.85	4753.57	2604.14	3326.48	2897.98	4743	3172.62	3830.76	4305.82	3923.16	3746.28	3875.1	4139.98	3495.92	4250.63	5024.56	3275.86	3814.3	2549.46	3617.02	3830.24	3819.22	4139.82
A0A6P3V781	10954.8	19312.5	17900	10509.1	46461.1	12608	3587.45	17965.2	27762.1	14905.1	12318.5	19141.6	15729.3	23149.4	16038	11269.9	19519.8	17787.3	12969.6	20285.5	40364.6	5731.87	5942.12	20075.7	10850.8	29102.5	20895.6	28904	18726.6	22885.8	17193.4	30525.5	21172.8	8459.43	33414.2	21067.3	14410.6	7843.07	7666.69	10450	32845.9	8974.6	6400.34	13439.8	6264.56	5779.19	28306.5	15406.7	20293.2	11227.2	8250.94	24771.4	13337.8	12886.8	7306.05	34927.6	21920	8170.46	9768.27	9653.33	15415.9	11279.9	19463.6	13462.7	15119.3	16037.8	15009.2	11319.9
A0A6P3V784	57795.6	82826.1	67014	88170.5	77920.5	64888.8	66847.6	94460.1	96601.2	74751.8	88494.1	93001.7	88365.6	56098.3	71143	70418.9	87993.5	89547.3	64102.6	57248.1	90603.3	80078.9	76689.8	94601.6	48769.3	65031.3	80435.3	90443.1	59371.4	73879.4	76900.2	67083.4	83569	85306.1	85689.2	95100.1	80240.7	86213.9	66303	71109	67983	80582.4	86906	57177.7	84143	87998.8	73541.3	73669	91768.5	64255.1	61293.1	92746.7	66936.7	75395.4	95800.1	76704.7	60416.5	76655.2	58260.5	93094.9	65789.7	84119.6	78165.9	72293.9	81153.8	75616.7	89186.4	96490
A0A6P3V791	15722.9	7031.23	10763.2	5955.47	4916.98	10505.6	8560.4	5672.12	5502.31	5634.88	6256.13	8457.97	6297.81	9512.21	9745.17	4602.09	6620.42	10037.6	12358.7	5487.88	4229.72	8931.18	7658.69	4316.69	13332.3	10403	7798.38	2611.22	3246.4	7325.23	6517.05	11259.9	9138.22	4325.05	10560.2	8132.44	8364.18	5914.3	13878.1	2576.02	8686.47	13454	10350.2	7724.95	8150.93	7288.85	4347.53	9335.85	8076.12	17936.8	11197.8	5935.76		3536.63	4701.45	7184.05	4243.01	7500.75	12524.3	7607.36	5701.05	9228.1	9544.17	10877.4	6939.09	11089.5	5828.14	5160.98
A0A6P3V792	570.566								1549.29		1148.01	1805.94											778.264	735.122		1361.62				1544.89			644.028		681.511			966.787	543.655		1650.44	748.869	867.26	717.4					1026.57	897.208		1517.79			645.575	1278.94				487.286				432.487	763.993
A0A6P3V7B3	11252.4	7871.26	9867.62	3484.22	5621.04	10640.5	9165.31	5052.75	6303.48	4055.07	4579.14	7718.2	7437.09	17465.2	16350.2	8419.49	4677.68	13762.5	7538.7	6374.27	5379.27	8137.21	7320.64	4991.8	15403.7	9296.12	5509.67	2478.1	6139.87	8271.27	7464.58	12234.7	8429.97	3101.55	3788.57	3771.87	6027.88	3252.52	27460.1	2436	8088.8	8902.72	9247.06	14811.2	7326.85	9604.96	6965.91	15188.6	10006.1	15931.5	8066.03	3039.16	4626.54	4642.81	8140.13	7396.36	14670.5	11236.2	9461.15	11454.5	5946.36	8947.81	7400.07	12088.3	7313.74	11223.3	7478.18	3959.57
A0A6P3V7B9	103003	129788	127511	97874.1	182922	86049.3	72585.2	100960	122690	82654.6	80524	84302.2	83507.7	117241	100959	93407.1	90906.7	95846.2	113171	136859	198521	96446.8	78998.2	96372.8	76014.6	128296	134222	128412	117337	97736.8	122317	150835	89235.9	66597	98871.3	113344	113671	63494.8	64931.7	80950.1	117275	84271.9	71196.1	122462	78125.9	86891.6	136771	99867.3	82689	101048	85977.4	86054.4	108616	77593.6	73413.2	118566	140240	75205.3	84816.6	71148.9	112884	98118.2	133156	81526.4	106967	136682	101015	101189
A0A6P3V7D0				1168.06		762.753	976.799	760.01		1018.79	770.013	1504.2		570.345		831.515	984.164	568.217	819.458	308.043		2615.75	923.671	792.751		963.623	654.992				1216.87		670.038	1041.83		807.494	732.241	948.878		1864.29		803.346	1008.33	657.171	996.574	529.082		476.595	1126.94			862.71	576.467	336.298	997.328			768.492	778.451	407.779		770.038	838.274	675.752	664.991	378.296	378.03	1434.83
A0A6P3V7D3	2996.37	2439.75	4544.88	2085.61	4714.66	4386.57	2868.43	3327.95	2605.58	4464.26	2575.87	2982.43	5390.67	3678.82	4672.19	2820.4	4665.49	2652.95	3389.98	5034.25	3105.67	3523.86	4039.57	2115.29	3737.63	3023.84	4184.94	2503.12	3557.44	3596.41	5837.83	4689.25	3775.67	5687.56	1994.64	2940.67	4312.42	3188.65	4332.3	2981.58	3136.29	1963.84	4277.22	4178.38	2888.29	2838	4510.09	2796.97	2670.84	3715.96	3233.53	2657.89	3758	3439.48	4853.75	3761.62	5369.52	2774.48	2451.74	2899.72	6217.28	2043.16	3132.86	2652.61	2919.19	3923.77	2650.28	2258.3
A0A6P3V7D4											584.725											1007.14					575.854																		523.777								608.506															649.578
A0A6P3V7D5	930.792	460.801	930.438	922.12	567.656	268.074	836.779	626.479	402.753		733.395	788.256	456.456	688.65	571.023	1276.21	614.04	608.304		448.879	479.769	952.682	548.891	929.515	791.441	771.231	238.73	573.161		564.965	768.886		607.943	336.985	671.497	599.006		902.801		345.348	1049.2	959.828	598.648	336.527	840.834	862.451		1140.94	560.747	1057.77	425.459	794.031		434.62	479.145	460.159		855.331	865.619	809.345		733.053	287.7	713.634	589.986		659.464	714.52
A0A6P3V7E0	46492.6	46900	35715.9	35740	41258.1	33205.6	32044.7	36186.2	38717.5	24649.2	38199.2	38858.4	27742.9	39626.7	43024.6	34714.7	26487.7	37844.8	42653.2	33637.8	39428.3	34164.4	26197.7	30462.7	28910.2	36030.7	29024.5	28480.4	42892.4	27677.2	34384.4	42687.8	27309.9	30226.3	33729.6	36828.7	39862.7	36565.1	30324.7	36201.4	38752.7	40555.5	27133.6	36343.2	28111.3	38128.3	41203.1	46347.6	32213.9	44493.3	34649	33826	29923.6	30018.6	31688.3	39074.7	42485.5	41151.6	48158.4	31096.8	27374.6	32354.7	43581.4	34884.8	32072.3	41516.9	32823.1	33959.2
A0A6P3V7F1	21068.1	12927.4	13330.6	9615.97	8614.31	17678.9	11200.3	7171.78	12527.8	6883.3	11811.6	9498.54	5783.12	12573	13150.9	10294.1	3921.36	7149.39	8297.24	7800.48	4877.99	7309.56	5741.18	7715.08	18858.5	10388.3	7477.63	5377.09	8467.93	10288.1	6907.24	10314.6	12266.8	5229.43	14627.6	8310.62	9143.9	11863.5	13932.6	6897.47	13357.3	14655.4	9155.46	13380.2	8541.28	8396.93	11060.1	11928.3	10707.9	15064	7187.46	9954.5	7115.47	5878.28	4493.59	11163.5	12076.3	10809.1	14409.8	8475.57	2592.98	10460.1	10833.2	13173.4	7485.42	11184.7	8622.46	6104.1
A0A6P3V7F5	33414	40432.4	35136.7	34038.7	24190.7	77818.2	35582.8	25293.4	33753.8	17801.4	17418.9	39643.9	24088.3	36740.1	29735.3	23466.3	26604.3	29770.8	28599.3	22354.8	19974.7	29723.1	20366.8	31214.9	25537.4	34940.1	32255.7	12177.8	6012.87	25254.8	25050.5	52907	24543.7	22924.9	31199.9	25653.6	32742.6	88888.3	36177.3	16043.7	32263.4	46231.1	32411.3	51217.5	25914.6	24779.5	14650.3	50338.5	40305.4	36360.2	34271.6	19213.6	14601.6	17612.7	32991.6	30056.6	13180.3	42089.4	34121.3	36451.3	17260.6	38407.4	26809.9	37766.2	36262.7	40361.6	23413.2	36592.2
A0A6P3V7F7						769.893		6005.6		4192.01	1855.52	1199.34		1899.71			2149.6			2728.49			1417.01				1488.94				1326.82		2570.14	719.435		611.348						1166.58	6211.6		3735.07		2880.88						4509.74	2332.57		1547.53				3250.09	3759.25		1076.66	971.384			1859.64	3228.14
A0A6P3V7G7	440.644	370.889	300.896	334.721	411.834	208.328	135.075	265.887	154.269	315.009	649.046	444.291	253.918	196.494	270.989	403.415	326.305	307.859	364.154	254.375	437.869	314.979	378.208	500.185		550.521	433.854	271.189		583.167	219.098	263.525	269.985		132.562	407.822	333.715	297.789				476.357	472.482	349.538	272.432	440.247	429.308	318.737	412.644	442.275	145.785	471.849		429.685	418.53	816.69		351.313	340.398	172.79	247.651	278.742	678.629	305.408	379.648	247.898		425.198
A0A6P3V7H2			1184.98			1348.86			1160.55			1373.63	1509.96					2348.98									852.086			1877.57					1263.67												869.766		1436.88		1200.19	1416.68													788.148
A0A6P3V7I6			381.259	401.468	203.093	981.772		655.104	334.411	190.91	380.301	402.233	258.019				382.064				385.584	494.972	311.267			354.747	345.129			374.518	385.065		188.722	449.088	272.263	443.257	344.934	541.845				396.404	303	211.024	348.868			434.087			577.099	594.689		623.228	473.678	282.818		589.927		448.179	278.706	177.868	275.829	545.531		92.3925		288.073
A0A6P3V7I9	897.526					670.953	981.508	1284.52		1669.38			885.698	2742.69			1731.62			1727.44				464.682		1320.42	1201.43			971.405	750.458	3131.19	928.789		463.775	646.154		274.913		676.761	683.485	953.008	1457.33	1335.7	1029	499.478	1957.55	582.16	718.425	696.937	660.293	766.229		2016.36		633.56			661.176	1006.75	1799.2	1228.79	1324.3	944.604	562.515	731.902		374.275
A0A6P3V7J6		1408.63		1782.49		660.184		2390.32		2753.2	1331.69		1046.98				2577.77		1565.24	1874.48		1391.82	1022.59				1499.04	995.701		2398.68	1381.57	1619.55	1039.39	3621.46	416.02	2631.74	1565.47	1484.39	1340.39	2020.85	921.64				1144.32		1991.57		1367.74	1423.92	1360.94	976.75	1118.48	1754.35	5683.6	2064.85	2251.22	1857.61	802.303	1544.52	2340.28	2374.79	1967.56			861.743	1596.28	1364.84
A0A6P3V7K1	17403.6	23141.5	27387.3	13794.7	10701.5	23558.2	19702.9	20448.2	29487.5	22521.9	21999.2	22491.8	33236.2	14259	24378.1	16550.5	10916.5	21513	11158.8	15742.9	23475.6	11805.7	19918	35646.4	27174.3	19499.1	21567.5	31591.2	13328.6	27638.3	22332.7	27919.4	24451.3	22777.5	33098.9	22066.3	19367.2	21306.8	14778.9	12694.2	21843.9	20989.4	20745.2	26327.8	20984.1	15232.4	43747.2	14531.6	20930	16929.4	25604.1	30700.6	9999.47	30330	16098.6	29893	10669.7	23184.4	15941.7	18778.7	20892.4	25365.1	20842.4	23786.6	23998.9	21660.1	15682.5	15929.9
A0A6P3V7L5	1050.11	3728.16	9808.99	6952.9	4775.96	1918.73		5657.46	1317.37	2373.49	4044.54		3585.94	2463.43	1977.82		2818.49		3203.43	4097.74	5314.44	2956.65		1981		4935.35	4743.24	4186.6	6928.8	5816.14	4817.52	4449.13	10843.4	2534.71	9590.08	1041.44	5198	2092.83		3521.46	13828.1	2555.52	1662.64	11494.4	1765.12	1158.11	4800.82	2295.42	1741.18		3713.35	5846.75	3676.17	3102.91	2626.02	16686.1	4212.17	3349.35	2136.78		4224.7	7044.07	5499.3	4372.67	11069.3	4897.95		2562.68
A0A6P3V7N0																														6328.15				729.833	799.149												1851.07															2464.29						758.374
A0A6P3V7P6	4473.79	6524.9	6212.81	8908.07	5940.21	5312.62	6436.18	8063.32	7064.88	7280.37	7319.84	7444.3	7611.22	6131.87	5477.28	4631.76	7615.45	6208.13	6398.29	5247.58	5067.35	5323.36	6632	6678.69	5754.72	5426.2	6017.84	6135.67	6454.22	6718.66	5998.6	6171.52	5782.37	7586.43	6986.93	7042.02	8651.07	7875.9	6779.46	8532.47	7491.12	4623.67	7566.93	5352.84	5029.91	4689	7174.53	5210.34	7880.22	4557.11	7204.92	7621.96	7835.8	5972.49	6267.9	6791.42	5692.13	6529.97	4422.73	5228.71	5489.3	6681.91	7062.32	5507.12	6012.57	4274.11	7087.08	8053.61
A0A6P3V7Q2	3067.59	2177.88	2310.55	3832.23	2724.7	2626.74	1923.86	3354.91	1683.44	2431.05	2177.97	2653.06	2165.35	2281.16	4151.8	2346.99	2784.93	3742.11	2256.22	3257.9	1309.3	3637.16	2822.08	3199.1	1417.72	1957.54	2436.89	2361.21	2051.28	2834.49	2431.61	2756.23	2066.71	3233.2	1714.01	3925.21	2382.34	4349.51	2391.26	4027.46	1633.32	3180.27	2869.75	3690.13	3514.89	3309.86	2157.92	2067.07	2405.21	2316.46	3195.05	2366.53	1328.04	2274.75	3167.53	2257.3	1947.67	2167.42	3287.33	2735.63	3687.33	2263.72	3235.34	2990.54	1617.44	1894.59	2580.67	2300.92
A0A6P3V7Q6	9804.47	5774.12	8496.23	5556.97	6217.52	6870.36	5335.75	8214.52	10001	8417.43	10274.4	7674.67	9061.69	5383.08	5844.81	6321.2	8430.14	6962.19	3467.3	7117.14	7413.1	6409.26	6691.84	12262	6746.12	7695.78	5403.45	7389.1	5743.86	9969.12	6172.83	5931.58	8804.76	8225.76	10768.8	5927.69	4860.64	8685.87	6138.71	8331.49	9435.83	6969.45	7532.1	7200.2	7100.08	4908.95	6491.89	6374.67	10336	6939.92	5587.75	13634	6092.29	8554.55	8378.72	9916.74	7747.2	9665.04	6885.21	11496.6	7167.42	7955.69	5485.42	7619.6	9200.05	7119.53	7619.03	5558.87
A0A6P3V7T4	19835.6	18544.2	16169.9	16299.6	16534.4	14746.1	14270.7	16084.1	19652.6	12314.2	15372.6	17723.4	16483.9	13974.4	21962	23747.8	11200.7	20070.9	11843.3	9991.97	18644	11923.2	13164.2	12913.8	22452.9	14489.3	12606.4	23059.6	21914.1	12713.4	12131.4	13043.1	16176.5	11530.2	23437.6	13660.1	15581.1	16305.6	14935.7	10126.4	16866.8	18851.3	13913.4	12812.2	11053.7	10696.7	14441.3	22289.4	16175.5	19652.3	11193.6	17753.5	17123.8	13220.8	12186.1	18034.2	10979.1	14592.1	16580.9	12499.6	10753.2	18505.4	13850.9	23231.7	13726.5	13657	10858.4	12793.6
A0A6P3V7T8	9077.49	4286.97	6137.57	7178.58	5833.16	8335.64	4047.24	7535.87	4179.4	4384.42	5808.73	4753.02	6066.11	7093.62	3913.76	4944.25	14610.2	5282.79	4902.77	8300.3	3700.53	8593.26	4545.5	6225.84	5282.32	6791.38	6771.13	5686.08	9534.09	8147.4	4909.89	5968.06	5495.43	5153.63	7132.83	6075.43	5973.26	11233.2	5547.17	6597.31	4357.77	7389.54	5502.18	9216.16	7654.55	7494.65	4261.5	8572.72	7484.59	8322.98	4937.07	6806.28	7966.86	4961.05	10978.4	5563.46	2594.69	8394.01	9198.6	7883.54	5098.77	6348.66	4934.49	5476.49	5403.67	4422.98	4612.44	3130.15
A0A6P3V7U2																					2693.14																								1106.52			1930.89					4639.23											987.808
A0A6P3V7U3		716.256	1501			1539.15	1995.15	1595.38	1174.08	1903.76	877.281	1292.65		1842.59			2833.55	1168.41		3374.45	2624.32	1683.68	2120.19	1306.15		1649.74	2103.24	797.589		1858.02	1991.13	1472.57	2011.69		744.454	1342.33		1031.82		1694.84		1395.8	2072.13	1628.4	2060.22	1268.62		1595.61			1656.71	1388.83	1988.81	1400.74				1138.42	1618.92	871.857		1211.95	981	834.387	1786.1	1112.02	1541.51	1062.23
A0A6P3V7V3								241.172									418.17			686.263							226.131																								278.84			789.057							1650.2			204.833
A0A6P3V7V4			202.067			216.339		759.304	273.791	719.191	790.381			585.785		602.378	1832			1238.58			542.021	583.723		655.939	653.57				662.371	1071.17	681.041	807.969		719.785	1519.92	604.06			761.502	508.085	860.715		789.912		507.549			897.294	375.189	801.27	1249.62			519.908			919.706	723.343	889.582			793.657		565.445		632.421
A0A6P3V7V7	2551.32	3078.83	2781.63	3526.47	4161.64	3731.29	1994.69	4719.3	2966.07	4009.63	3942.73	4078.07	4750.97	2982.37	2928.18	2098.7	4807.82	4100.53	2920.41	3956.5	3235.82	3557.56	5137.19	2980.92	1989.13	3681.58	4366.83	2804.07	2148.74	3477.58	3696.45	3507.83	3064.43	5061.2	3141.8	3990.97	3295.92	3327.1	3333.68	4181.67	3297.34	3237.95	4558.03	2995.38	4451.48	3433	3581.32	3795.26	4884.79	2438.53	3915.7	3686.38	4664.48	3673.01	4122.91	3043.2	2391.24	3814.04	3025.06	4065.89	5446.27	4255.95	3001.47	2866.1	3669.08	3564.5	3898.66	3422.42
A0A6P3V7W4	10386.7	8654	7175.34	9535.32	5614.87	5807.58	9287.43	7501.63	8504.22	5681.02	8048.48	8261.93	6905.19	6153.54	8445.25	10044.5	6747.37	9995.74	4578.55	5434.64	4656.12	9520.6	8152.77	7443.89	7447.81	6152.64	5565.7	6805.69	8110.46	5383.3	4445.65	6789.5	7330.4	4867.31	8199.82	8929.09	8668.01	7428.08	8827.05	6698.97	5324.65	9769.45	9637.29	7575.86	10734.6	11188.9	5591.81	14105.4	8683.99	8982.58	5761.21	7405.9	6298.51	9094.09	9208.75	5301.13	7028.38	9260.22	9993.77	11353.9	6674.7	7667.22	5051.36	8672.32	7470.42	7513.03	11114.3	8974.84
A0A6P3V7Y1	3309.45	2028.03	3437.42	1863.81	3057.9	3318.2	7791.28	3439.19	2292.47	1730.2	1167.57	2060.69		6058.5		2994.97	4083.39	3586.57	3906.33	3767.99	1834.53	3731.45	2930.85		1885.15	2994.01	3444.33		2527.03	2318.68	3193.11	5488.01	1808.77		1107.89		2731.01		3046.62		2650.76	2759.98	2610.02	3498.92	2377.78	2281.25	2233.36	1787.45	2100.81	4197.86	1607.12				2233.16	1983.54	3921.21	2478.38	3359.02		3492.17	3226.07	3712.28	3089.34	2449.6	3669.28		2269.48
A0A6P3V7Y3	3150.1	1499.85	2121.15	1589.35	2069.48	1635.64	3081.63	1335.61	996.902		2041.25	2130.07	2123.71	2188.03	4268.76	3399.35	1662.1	3081.25	1882.22	1608.72	1488.63	3570.06	2006.87	1408.1	5421.54	1805.51	1590.14	1462.85	3147.95	1626.67	1060.08	2590.28	1360.99		1723.46	2163.35	2914.96	1410.4	5353.03	1823.26	1947.05	2531.87	2605	1837.56	1774.92	2699.53	1879.8	3719.57	2566.07	3444.25	2181.87	1771.36	2537.32		3051.09	478.953	2088.98	3024.68	2482.16	3329.21	1265.25	2816.26	1751.67	3749.58	1636.24	2047.54	3190.43	1615.5
A0A6P3V7Y9	186542	211295	179502	188459	131857	211100	174541	189852	243231	245892	250862	198161	131239	174333	114210	174242	208214	102154	359224	273083	166205	243562	219121	140099	87346.8	170017	179466	149078	118928	190654	185087	156171	137475	278946	135654	231929	174204	381060	274030	213926	175814	160972	148505	238689	134600	226532	278209	151014	157350	197563	258975	158300	100933	202795	311112	230926	427077	208226	239425	246711	224814	158770	323167	110277	193978	198480	212191	286655
A0A6P3V7Z4	1913.47	1775.75	2303.88	2390.3	2284.16	2289.89	1661.91	2854.71	2739.37	4329.65	2802.76	2050.12	2365.51	1568.67		1346.97	6339.69	1899.55	2876.77	4766.13	2426.01	2271.96	2656.96	2558.35		2244.77	3130.7	2093.56	1901.4	2562.13	2928.91	2583.07	2907.1	1972.9	2018.48	3029.21	2527.41	1822.06	1718.95	3011.55	1207.05	1687.36	2192.85	2040.23	2943.88	2109.57	1425.27		2506.33		3101.89	2763.71	2557.65	3795.81	2730.93	2194.97		1492.05	1421.42	1955.96	3591.04	1770.96	2152.42	889.988	2919.33	1668.86	2584.34	2115.46
A0A6P3V7Z6	1169.33	1134.32	1133.19	1050.85	1129.99	1423.17	939.373	2446.4	734.709	1552.4	998.734	1269.29	974.564	1198.55		2717.48	595.107	4493.7		2062.9		1966.88	1243.28	884.169	1273.47	1745.95	1117.84			740.259	935.724	1103.61				1407.71		1214.3		2015.05		2161.03	1578.26		1688.35	1583.59		854.413			1159.33	1638.23	1246.34	1174.14		768.672			1210.86	991.497	995.179		1126.17	1174.82		901.131	1062.11	876.778
A0A6P3V7Z9	8244.22	5201.7	6783.44	6313.5	6092.55	5424.2	4654.74	7567.44	6416.02	9500.92	8285.54	7442.49	6012.91	7086.44	5400.01	8887.39	9646.68	6595.21	5131.19	6360.28	7558.77	5179.49	4785.62	11164.9	7488.5	10729.9	6311.3	4988.87	4379.24	7811.61	5207.28	5203.51	7725.54	7895.44	7735.91	5927.73	4531.96	7408.78	6535.88	5383.3	8167.1	8147.85	5142.78	6316.85	4898.7	4863.84	6413.94	6560.55	5454.63	7948.13	3726.83	7785.37	4919.19	7045.71	5918.35	6735.99	6011.4	7547.63	8575.51	5747.24	4983.09	7150.74	6053.62	6184.87	5468.23	5470.08	4854.01	7111.95
A0A6P3V811	66964.1	131275	82616.5	115596	88799.8	113319	92223.3	153816	98814.3	115612	131691	88536.6	72866.9	105552	56296.5	42304.9	77177.5	84804.3	113792	78106.7	78040.8	75001.7	58965.1	99395.7	54746.7	117630	130329	138970	58654.4	77764.8	82611.9	93626	98107.5	120816	106663	114337	136487	144669	97729.4	108357	77115.4	69069.5	105412	67371.2	123992	83746.1	126015	63824.2	67625.6	85310.7	176458	100864	112575	220433	83435.3	137813	48433.4	58118.6	84231.6	106097	98723.8	104385	134640	88673.1	84884.3	69328.6	78882.8	143467
A0A6P3V817	6414.1	5164.08	7540.41	3660.97	7514.75	4836.83	5382.54	4572.55	7885.71	5427.21	4649.67	4833.24	5287.76	7412.53	6081.21	6729.7	7557.83	7027.41	4942.11	6859.52	6281.67	6046.85	4754.97	5714.27	6313.36	6252.49	5859.54	6041.51	8608.02	8314.36	7495.27	6341.9	6918.18	4888.05	5920.4	6725.94	5724.98	3497.64	4846.36	3585.79	6266.54	5752.82	5446.33	5733.14	6032.4	5372.05	8088.01	4222.6	6551.27	11052.2	5346.51	5766.61	3109.64	3984	6806.8	5955.07	5403.27	8600.52	8753.8	5026.05	6610.99	4682.07	4556.13	6301.16	4770.92	6565.12	3554.82	4115.57
A0A6P3V822	118.308	807.568		797.568							1560.02									629.075	425.282	807.421	174.146	1527.02		794.632	475.18	1597.16					673.717		276.17					686.693						1760.89			558.734	751.143		242.621		376.052		450.022		556.635				658.352		451.099	755.819			1448.08
A0A6P3V823	18847.1	15820.3	43830.6	11244.3	66589.1	20500	7117.77	13254.8	33268.6	18395.4	10748.4	32322.9	17211.5	24266.7	21310.9	21604.4	22872.1	24808.2	13326.7	32783.2	72827.6	10137.7	9499.31	26724.9	12504.4	40648.9	29124.5	21374.7	21241.7	36681	32779.2	40898.2	37193.4	12646.2	32096.2	14490.5	14235.5	8211.19	8583.88	11526.8	21228	20732.1	12845.3	16104.2	7392.3	10975	13760.3	24224.6	23231	27432.5	6466.48	26584.7	13671	11249.1	9473.58	24500.4	16869.8	17732	25375.8	13624.3	22434.5	16630.7	30782.3	20445.2	34113.3	27695.3	21139.5	11188
A0A6P3V829	6975.21	2839.61	7269.45	2221.88	5461.47	4988.01	2964.21	2111.76	6784.74					5219.71	5199.85		8632.88	4282.61	4601.26	4999.79	5862.58		3738.25		6985.62	6388.46	3491.78	3264.01		6888.24	3530.58	7838.27	7006.88		3353.25						7657.48		4156.16	4634.35				1388.59			4034.45	8699.99		2702.81		6884.57	4621.96				4415.84		3028.62		2272.36	5779.24
A0A6P3V846	1641.7	1812.39	2097.07	1893.66	1741.29	1642.32	2804.7	2094.35	1098.34	1590.71	1315.12	1192.22	1085.06	1613.08	2698.73	2254.6	1273.94	2169.28	1926.83	2029.39	1694.89	2310.22	1820.85	1119.69	3265.36	1497.99	2239.62	1292.16	1990.43	1599.06	1372.6	2549.96	1603.44	786.569	1258.45	1449.33	2389.68	1203.02	2536.17	2010.91	2349.43	1810.09	1997.13	1925.79	2002.19	1739.01	2257.63	2043.64	2149.86	1717.86	1415.44	1362.44	1523.63	8176.53	1696.88	1396.87	3150.71	2034.78	1485.34	1583.99	1751.94	1888.47	1675.68	2142.97	1287.75	2208.31	1626.45	1227.64
A0A6P3V855			599.472			837.754	945.672	859.057	490.957	557.975	771.62	966.347		2118.23			918.801		664.916		270.628	542.397	908.872	508.945		563.848	493.627			653.868	512.22	946.002	468.563		320.584	936.058	916.366	506.843		812.889	526.749	802.183	973.031	668.224	1146.38		385.684		909.596		539.09	464.302	497.044	769.374	684.667	803.846	2651.39	433.983	1678.44	974.834			471.359	1284.26	1123.88		722.965	730.987
A0A6P3V860	11993.3	12703.5	18024.9	14077.5	12013.1	14361.9	12794.5	13438.5	14348.6	14558.8	16928.6	19272.4	27691.7	15021.2	13768.4	18884.2	17804.1	13190.2	10041.1	15628.4	11753	15230.2	22013.2	17916.1	14770	16327.2	15678.2	16447.3	6950.89	20416.3	14550.7	14059.3	15616.3	20041.8	22019.4	16570.8	11844.4	16168.7	19825.5	16853.5	17953.9	15435.1	17057.9	12363.5	11709.4	12335.5	13482	16747.5	23591.9	12097.5	15754.9	23131.5	9724.5	15888.1	24766.9	18953.6	12370.5	20775.2	12947.5	19304.7	19593.2	20623.7	12427.8	21733.4	20076.7	12979.7	18048.9	12661.7
A0A6P3V869	1221.31	2323.61	4945.21	3099.34	3249.09	3552.55	2649.72	4658.97	2508.1	5064.64	4783.54	2026.62	2509.53	4588.18	2015.51	1258.92	4993.01	1876.52	3125.3	4500.75	2549.39	3113.67	2106.27	2880.95	1742.57	3485.73	3761.05	3948.45	3935.66	4046.2	2798.16	1674.97	3313.58	4017.18	2517.42	3073.84	2935.65	4613.47	1895.4	5916.13	3863.84	1321.22	3534.27	4358.11	3868.04	2806.11	3846.25	1674.75	2980.66	2011.64	2503.07	5370.85	8159.33	5621.46	5243.82	4479.17	3584.43	3642.03	1442.68	4819.25	3422.06	3028.65	2153.29	1821.06	3525.59	2986.73	2792.3	2618.13
A0A6P3V8C6	12583.2	9067.83	8363.61	8047.87	8182.44	9005.5	8572.2	8360.04	10939.7	8600.97	10476.1	9014.08	8494.58	6806.7	6846.19	7767.17	7395.35	10045.1	6075.25	7305.22	6289.9	7983.2	8623.64	8781.3	5950.29	8311.2	5765.39	7623.4	5850.29	6735.4	6675.08	6520.48	7168.15	7812.53	8264.69	8205.68	6275.27	7458.28	7806.15	8035.67	7833.11	10588.9	9002.22	8710.34	11383.4	10608.9	6340.88	9245	7368.42	8831.3	6347.39	9321.96	7718.33	6969.97	7174.05	7392.27	4326.85	8290.64	10119.6	8029.46	5530.51	7767.59	6679.06	8386.28	8954.44	6584.7	6597.57	6781.36
A0A6P3V8E4		1490.66								1709.94							892.446										1640.04			1070.84	1033		935.286							1352.44	991.075			475.805							1230.45	726.104	587.766	1195.01						212.838	765.6		1053.18			688.175		415.932
A0A6P3V8E9	60258.5	93935.1	64945.4	64930	77631.2	63545.2	72524.3	69737.1	73050.5	60293.5	59227.5	63418.9	70119.5	74607.8	66604.1	59930.3	58690.1	62211.2	66965.1	60053.3	113597	58424.7	64377	74134.4	52234.1	92370.3	79797.1	113401	96614	90182.7	103251	85122.3	95026.6	47526.1	79408.6	58319.6	87992.3	51485.9	51271.6	60957.2	64299.6	53210.4	61189.1	88246.5	68529.1	68647.5	85125.8	55004.9	56801	53371.5	89568.5	58777.2	86770.8	72698.3	56248.1	95250.7	52340.5	64923.1	61374	62970.6	84116.9	67274.4	96794.8	70608.8	98777.1	107532	66357	58923.5
A0A6P3V8L2	23169	17919.5	19515.8	12732.6	29141.5	16809.2	13781.3	21726	23531.2	19352.2	13222.7	25740.1	10023.5	25106.6	33040	35028.8	12505.5	21206.3	15105.8	26282.7	28707.8	16470.1	13260.1	25814.8	15090.9	29742.9	12884.8	24551	14535.8	20671.7	14807.3	18713.7	18347.4	41326.9	22792	19951.6	13387.6	11798.5	14520.6	21252.9	22679.7	21061.6	14282.6	14974	11415	12379.3	27915.5	25953.9	18012	34955.2	12826.8	25809	19800	18434.5	37523.9	28332.1	20486.1	18425.6	28081.1	16462	16000.2	15224.2	17628.4	11380.8	26125.7	11902.9	17326.4	16930.1
A0A6P6F5W6	561.532		525.891			572.465		993.866				1602.04	1241.25		1835.8		950.933	5042.18				1387.51	1400.68	517.805	1645.32					846.357	2275.49		545.699	392.495	496.208			535.261	2860.61			1829.06	2276.18			903.962		1974.42	1535.36			785.292	2003.26					2062.03		1068.59		1065		1123.1		615.251	1184.22
A0A6P6F670	11818.8	6115.66	7509.54	5532.77	9109.98	8531.25	9778.15	6992.74	4846.77	3018.11	7595	7000.62	6167.65	9447.13	16939.5	13253.8	6933.99	11838.2	5504.94	6697	5221.5	9041.15	5769.38	5794.98	20850.6	6131.5	4395.13	5503.08	7122.08	6575.61	5039.59	9316.66	7007.98	3794.08	7106.39	6799.8	10424.6	5882.92	19708.6	7299.02	7993.83	11455.4	8807.11	7328.31	7017.71	7407.75	6582.19	13385.1	10395.1	15642.4	5858.55	6608.53	2656.36	4136.2	6689.73	5930.31	9443.73	11005.7	12700.7	7747.71	5530.82	9804.91	5455.36	12847.8	7399.93	5579.43	7499.69	4663.15
A0A6P6F6A1	9161.34	2837.23	4584.11	3160.56	2115.98	4373.46	11430.8	1650.75	2972.62	1764.49	3021.08	2716.57	2120.28	4614.68	3226.13	2206.45	2167.55	3524.85	3889.54	3734.42	3201.48	5182.37	3216.66	1798.34	2384.41	4324.91	4371.31	1515.59		3628.73	4117.57	6019.26	3919.82	623.535	2298.81	2221.35	3066.56	1297.59	2178.58		2466.65	4983.18	3692.13	7077.49	2283.86	4758.09	1973.05	3599.4	2834.4	8866.42	3403.7	2722.09		1338.32	2679.26	2517.48	1846.24	4883.14	5662.84	5434.74	4686.61	5510.53	6720.16	3384.17	3645.27	9319.31	3278.38	1548.99
A0A6P6F6C6	6970	2682.92	4618.3	3096.03	3729.74	5217	8224.54	6447.9	2526.79	7479.15	4600.76	2851.28	7018.11	6095.55	5208.06	4316.02	6679.34	3957.37	4381.15	5831.13	2228.88	4370.59	4113.89	3855.21	4275.88	6472.1	5471.35	2746.21	1014.81	4246.23	5522.71	5562.14	6441.47	7404.49	3176.79	4540.53	4835.79	2796.73	5163.22	2081.28	3745.99	7864.12	8147.07	5770.94	10733.3	3751.25	3632.13	4435.01	3474.4	4951.19	3747.04	3855.72	1386.01	4547.16	5794.19	4266.8	2843.48	3663.99	5155	4207.15	5796.25	6583.81	6405.44	5774.32	3218.18	6125.21	2363.2	5573.78
A0A6P6F6D0	822.455				709.535	510.984			848.134			1962		1392.02		1386.73	1345.52									854.898				879.82						977.905		799.944	1129.27	2704.6		1175.73		696.4		1156.15				1312.51	788.294	934.065							1133.88							725.552	1292.18
A0A6P6F6E3	7854.92	7173.3	6392.24	9840.65	7008.55	7825.24	9033.12	8369.33	8312.83	6668.42	9292.08	10010.7	8715.15	7058.45	7788.42	9032.53	8974.83	10021.4	7534.94	6356.44	9595.04	10801.2	10130.1	8156.06	5623.05	8323.04	7248.16	7104.87	7984.72	8762.1	8812.67	8643.62	8543.94	8592.12	7418.74	10513.7	10018	8277.1	8614.8	10347.2	6844.68	8261.68	10368.6	8643.07	8992.26	10905.9	8925.07	10602.2	10632	8741.24	6887.02	9055.2	9436.54	8507.84	9383.76	7487.01	6007.7	8118.53	7923.1	8152.96	7386.64	9591.77	7288.48	8350.06	8286.16	8287.97	8725.35	6957.65
A0A6P6F6J7	3516.23	5536.93	5863.97	5113.2	5935.66	5213.75	4524.56	5260.83	5450.79	4004.53	5275.95	5501.48	5507.37	6289.59	4571.17	3992.62	5458.19	5231.65	4992.88	4953.56	5033.79	5250.4	5592.4	5223.55	3429.21	5072.75	4353.24	5452.56	3688.05	5357.62	4521.16	5453.56	4102.2	4712.65	4053.83	5273.43	5399.34	4566.61	4317.42	6126.04	6054.68	3667.55	4667.37	4610.56	4703.92	5489.85	7341.77	3790.88	5577.61	3045.71	4158.12	5350.21	3840.2	4986.51	5783.53	4835.6	4922.78	5352.39	3973.79	5238.2	6070.7	4848.41	3997.83	4577.1	5726.97	4213.26	5420.03	5851.42
A0A6P6F6R4	9240.65	12721.4	25642.9	10099.1	16352.7	13955	8431.58	8719.72	8680.9	7249.49	13645.4	6576.62	8109.9	5866.91	5887.66	15633.7	13067.1	3751.44	12767.4	15582.1	8490.25	6120.01	4948.29	6451.88	7545.8	13040.3	13137.9	7557.26	6398.19	30352.8	12558.2	10336.2	9000.01	10210.2	7783.39	7661.88	11548.3	7411.98	8283.31	10729.7	11323.9	9851.29	8069.1	8327.05	8761.79	8945.42	15255.1	9877.06	10771	11973.5	6419.09	6038.86	7544.04	7659.79	7863.7	9472.95	10533.2	15187.3	9610.61	6425.2	13031.5	10873.3	8858.35	8879.54	13809.7	8066.8	8616.74	6606.84
A0A6P6F6V7		1897.29	2290.9			1057.42	1739.16	4782.95	3235.91	1493.51	3596.14	807.29	1686.45				5109.67		7495.22					1102.46	1280.45	1572.2	1300.24			2121.19	1159.7		2709.56		1572.83		1659.9	589.376			1225.59	870.779	2088.67	1530.97			1311.85			2286.31	869.602	1862.99				1063.38	1192.74	726.835	2511.74	1004.26			1070.48	881.469				1218.38
A0A6P6F6Z7	1279.32	751.75		743.193			3371.37	651.516			1033.44	2406.26	1612.44	1806.74	3625.05	2387.67		3086.04	967.519	293.811	636.607	2214.09	2684.15	1434.32	3434.53	559.982		1187.64				948.07			862.944	1315.11		878.632	4767.95	1329.85		1402.79	2251.53	1256.56	1202.24	1789.81		2948.69	1952.73	2361.95	382.328				1169.62			2297.37	2166.39	1916.35		2121.64	534.136	2217.7	836.341		2430.53	591.879
A0A6P6F718	25204.6	23676.5	40762.8	19740.9	19329	50138.7	15931.8	21178.9	53822.4	25696.7	37769	50421	37302.4	21244.2	33450.9	23682	30693	30902.7	25098.2	19915.9	26382.3	22878.2	20497.1	35637.3	27805.9	33786.6	24029.6	27994.6	28832.8	40589.9	23641.6	26432.5	42152.9	44606.8	36261.3	24424.7	22655.5	45916.2	38467.9	20104.1	42050.7	35053.6	31188.3	29405.4	17345.9	20721.9	30386.7	35078.9	40043.5	30575.8	23811.6	42557.6	22960.6	20108.9	34310.6	37641.5	29576.9	39890.4	38568.5	32359	21202.5	24547.1	31111.5	39004	38806.7	27666	18351.4	18623.1
A0A6P6F739	705.832		1235.05			915.34	737.545		498.141	675.578	1300.32	701.707	1566.75				565.802						289.678	1386.37		1047.82	640.268	857.547		781.279	616.475		1333.03	1535.64	1209.71		345.265	848.24			668.925	410.899	1072.59	632.963		588.05			857.701		548.181	787.42		344.868		969.854		836.988	1042.52	331.126	852.049	1111.39	1240.29	835.475	786.109	529.85		313.259
A0A6P6F752	2688.52	2339.04	3293.67	2981.78		2422.87	2706.24	2388.96	2238.23	1951.57	3684.58	2023.41	2037.21			2601.93	1843.46			1510.5	602.802			2515.72	1710.05	2078.01				1256.21	708.887		1445.35	3242.41	470.636	2564.42		1223.62			959.463	1325.54	1842.95		1057.88	1180.22	889.069	820.363	1316.87	865.573	1136.84	1425.17		3087.32		1852.71		1448.15	1686.47	1143.68	1206.13	1057.35	1327.42	1741.73	800.3			683.797
A0A6P6F7A2	49464.3	50934.3	55497.7	29442.9	39472.8	50633.7	39187.5	37557.3	38250.6	57140.6	50336.2	28979.8	61560	41450.8	32603.6	44629	32285.6	41695.2	30359.3	44660.8	46085.7	28232.2	30983.4	43229.7	34979.9	60347.5	37889.9	39711.5	32942.8	57542.4	38209.4	44128.2	69591.3	31891.6	55606.6	31325.8	28806.9	36942.5	46657.7	18866	46728.5	50188.8	69251.1	44626.7	42725.8	27233.5	53591.8	47246.8	33749.7	44079.2	34506.2	41597.8	19132.2	35170.6	30505.9	42508.5	31531.9	34019.9	49151.1	38757.1	36975.9	49234.9	26113.8	71360.6	56651	40053.3	23180.3	23850.3
A0A6P6F7A4	601.105		790.052	509.676		386.07			282.481		880.352	717.101	753.6		841.67		1112.44	1409.96					1077.68			478.835				674.271					838.477			595.825	1501.61			1114.83	1040.07		1237.54	621.5			1082.15	1179.71		704.385			1152.02	301.69		464.009	336.598	961.494		531.254		509.732		979.418	653.371	293.232
A0A6P6F7A7	12289.5	16655.6	13971.5	3035.5	34982.2	75557.8	9245.65	16372.2	18427.3	116494	9984.86	18186.8	1304000	41889.6	135580	16301	318949	17377.2	9498.26	40505.6	8602.22	31064.4	60032.1	23642.5	10194.2	13165.8	17961.1	187821	10671	78155	127177	9136.39	22276.1	938757	17950	10148	33107.1	11117.2	11592.5	4438.24	105331	16909.1	101455	10921.2	336984	18882.7	823969	30019.8	18860.7	13803.7	6143.41	19789.3	14836	33050.2	636211	13220.4	23386.1	36718.9	20472.4	6757.5	745338	32428.4	18584	18765.7	14599.4	8814.54	11129.9	15876.2
A0A6P6F7B6	1439.1			2872.02	1679.49	1348.65	1381.67	2060.2	838.927	2151.59	1360.58	455.16		1941.81		1073.94	2237.48	1252.05	2691.83	1857.63	1020.7	1659.78	1965.09	1152.81	891.071	1247.94	1735	691.731		1357.23	1386.42	1129.64	794.993	2019.15	855.671	1270.66	1713.75	1217.27	1104.84	1993.35		1099.43	1804	1465.52	2435.62	1598.77	1224.16		805.242	1055.3	1178.35		1565.53	1165.88	1821.92	998.365		1306.58	1447.02	1910.27	1526.73	1821.45	1609.53	950.773	645.453	745.923	1201.67	2388.96
A0A6P6F7D0	537.607	970.822	392.817	1221.51		778.45	580.104	1250.93	1353.62	1418.66	1306.47			2245.78	1083.67	831.723	1472.45	1382.19	1647.04	1486.98	1712.91	1153.72		689.344	1667.06	850.036	1311.3	734.489	1668.02	897.81	1293.66	1365.69	1000.36	959.809	1243.89	1164.28	2039.42	1313.72		1305.21	853.786	862.316	1743.1	891.271	1284.56	1021.84	1802.3		923.343	945.494	1266.57	952.805	1081.91	975.898	661.667	1636.56		940.748	1188.38	977.083	1057.48	624.722	942.885	811.896	617.669	843.494		954.265
A0A6P6F7D9	2064.66	1652.34	696.221			844.192		1034.31	1050.46	1803.68	1634.24	1399.83	1939.58	752.368		1498.25	1501.36	1885.06	771.002	1245.13		2213.14	3404.39	1838.73	1174.23	1678.71				2755.9	1751.51	2956.04	1915.7	2121.39	2068.81	2165.2		1814.51	4036.99		1670.54	1966.82	1667.51	1435.92	1533.33	1593.05	2382.18	2430.79	2304.88	1549.37		2209.47		1634.83	1054.96	2049.72		1670.99	2362.19	1826.56	1533.41	1510.67	1539.64	1344.44		993.814		1287.82
A0A6P6F7L0						729.11	1007.17				720.628	676.209															1634.92		1305.12									704.222					837.602			984.308								2048.95					1594.99				1344.86		1264.61			786.819
A0A6P6F7P9	12432.5	12555.4	21194.6	9605.9	16902.6	11653.8	28264.2	9211.63	9663.93	6473.27	10067.9	19860.6	19997.7	15105.2	30513.3	25399	10468	28979.1	10599.1	6261.71	15884.3	9673.77	10905.1	10019.4	17219.6	7281.62	14734.9	9697.39		8862.25	11712.1	10621.3	5024.71	5535.77	7459.12	8941.13	7994.76	13241.1	25430.4	4736.54	6848.59	9955	11688.1	14181.1	7191.86	11150.4	6385.93	25038.1	8670.12	26129.3	7382.88	10478.4		4058.5	7577.05	7762.52	5397.45	14039.5	17430.6	12770.9	5159.87		2682.75	15676.9		13543.9	8018.86	9083.67
A0A6P6F7Q3									273.539		754.858	837.898					1191.96						810.574				889.453			1731.78			774.958		424.993	748.765		595.075				585.845	953.59			1207.6		982.305	1039.91	619.848		935.476						559.579	765.096	718.166		1024.18		1069.78			772.713	744.689
A0A6P6F7Q9			997.944														947.775							1285.14		1483.88								801.649	674.692			949.569				937.109	1863.5					2169.4				2045		1236.44		1295.81		1517.6
A0A6P6F7S6	3170.4	2982.49	4515.39	2657.11	5629.84	3545.59	4513.9	2243.02	2055.67	1843.64	4285.65	2813.23	10136.1	4930.32	5914.86	3883.86	6183.95	3661.08	3413.82	3984.73	3027.97	4268.56	4189.04	2861.45	5034	3055.09	2732.36	2749.18	3411.49	2982.15	3383.42	3455.76	2487.97	11391.7	2330.01	3074.19	4518.34	2939.05	6143.42	2495.93	4246.72	3065.9	3598.69	3287.89	2444.58	2472.41	4924.65	4792.21	3437.13	4758.85	2711.65	2507.41	2509.37	2975.58	8351.54	3328.47	4363.15	4071.97	2846.72	3379.12	21090.3	4049.7	3975.74	2678.69	3212.71	3315.12	2487.42	3975.21
A0A6P6F7S9			1851.07		2326.52	990.766	1620.09	1949.41	1990.49	1367.15	1841.82	3962.9	5530.83	1363.18	1501.95	1602.62	1738.73	2423.64	1065.38	2321.31	1412.5		1126.19	2385.55		1060.2	1288.23	1595.88	1030.5	2413.93	3285.38	2397.33	973.375	1250.68	1131.72	1881.63		1329.88		759.923	2083.11	1398.85	2172.44	1991.55		2326.84		1927.29	3164.71	2551.46	1417.14	1291.28	1363.5	1868.6	1804.46	1695.14		2112.28	2198.05	2019.3		1401.81	1474.2	2142.36	2805.9	1143.05	2264.42	1588.65
A0A6P6F7T4	4948	6533.06	6069.44	5512.64	7160.17	6552.19	7591.96	5407.53	6425.43	5498.35	5356.1	6158.38	7577.42	8462.29	12536.2	7789.64	5345.03	6291.78	7925.09	7886.32	6037.11	7304.5	7076.34	2627.23	11075.9	4751.1	5864.6	5447.7	8154.41	5284.71	6906.96	7706.96	5470.42	5058.32	7309.14	6502.06	9033.54	4132.28	9307.74	5675.43	11629.1	5607.54	7041.75	7551.04	6076.01	5900.96	7937.98	6544.2	8268.48	5826.47	6863.2	4511	5597.99	5814.39	7042.04	6361.55	11949.5	5920.23	4103.35	7715.78	8779.6	6010.18	6563.05	7827.72	4563.8	9712.82	7837.65	3339.1
A0A6P6F7T5		866.817	1598.96	916.693		1742.73	900.194	1729.96		2670.7	1238.03	883.314				447.75	1509.82		960.604	1632.13			717.984			758.994	1281.56				1006.21	1028.96	1414.34	708.663	676.294				1497.36	776.445	800.783	751.435	2951.82		1891.19		1287.46		1619.94	1453.95	796.718	629.099	1736.78	1892.37	973.714		543.892	742.261	760.191	1725.59	1631.82	732.077	1226.68	834.397	679.461	906.696		1258.94
A0A6P6F7U1	13349.4	9416.72	12771.9	12764.4	9346.91	14603.9	9782.14	14089.7	13688.7	16876.8	14503	14429.9	18007	13302.6	10984.5	9484.83	17433.5	10338.5	10097.4	12923.5	7242.07	11371.5	14432	15318.3	10737.5	12948	11643.1	12069.1	10185	16267.3	13983.4	9696.1	10551.2	19522.3	10126.9	14438.6	10997.8	15252.8	10498	21100.5	12271.7	12204.6	19072.2	10257.7	16571.4	11875.1	16653.8	9966.68	15318.9	10474.3	14700.7	15171	20716.4	19691.9	16202.3	12490.9	10303.9	14089.6	11048.6	16487.5	15664.1	11719	9077.53	11249.2	13621.4	10499	16943.6	12693.9
A0A6P6F7U2	42794.3	89691.3	99355.9	55187	132516	104637	21805.2	76594.8	101729	79288.8	69650.1	87553.5	70027.9	110993	86566.5	62998.6	95626.8	60762.7	76464.2	101128	116167	27369.6	33748.8	76008.5	47811.8	126877	69452	116845	78590.8	101943	82247.4	87839.4	65471.6	40927.7	144011	82335.1	70317.2	44274.5	46227.7	37501.8	121418	57245.5	44959.7	77531.7	47477	28150.3	89098.2	94943.6	98500.2	46411.2	61165.9	113405	55278.1	61328.6	41418	148415	105194	42417.2	67655.7	76208.7	52672.2	51549.1	85871.9	70799.3	95754.5	59066.5	57220.8	65549.8
A0A6P6F7W1	4793.63	5527.4	5236.63	7638.59	7071.77	5150.26	4524.37	7671.7	5041.58	7485.28	7548.27	5567.02	6700.89	5428.47	4241.09	4271.17	10042.9	6319.6	7316.72	6609.42	5502.1	5481.69	6091.81	5860.08	3653.25	4955.99	8196.59	6092.9	3608.47	6179.7	6350.29	6996.44	5491.13	8175.73	5018.93	7059.15	8069.08	7460.83	5511.48	8074.57	4991.73	5041.66	8880.29	5117.81	7459.24	5369.89	5827.23	4350.53	6118.28	3911.06	6592.5	6630.48	6694.23	6427.27	7206.41	5407.6	3932.21	5094.13	3505.1	6732.45	6736.42	6060.95	6849.63	5127.74	4926.34	4410.01	6767.48	8424.59
A0A6P6F7Z7	1012.28	586.986	911.949	988.628	776.133	638.334	798.634	961.398	560.155	508.096	746.654	638.077	813.69	910.461	831.587	772.863	449.467		540.219	577.677	370.102	972.761	708.198	634.668	629.708	971.161	816.28	367.789		921.218	580.392	753.145	747.067	518.124	520.09	893.304	621.889	757.294	1026.54	744.045	872.79	1638.23	838.868	802.331	833.113	1027.91	468.254	1028.78	845.781	1051.47	507.546	821.998		641.345	994.162	669.751	562.039	794.787	1310.22	938.677	432.09	841.166	725.477	533.236	723.14	813.629	850.676	800.279
A0A6P6F804					3092.68				8596.34									5916.84		4096.53		3276.75	4568.05	8789.37	6051.96	8326.97	4632.06	3168.5	2577.36	8220.37	5158.35	4849.99	6816.06	6953.31	7181.76	4088.25	3981.55	6078.53	5217.75	1696.25	5671.69	6995.38	6556.21	6341.19	4278.86	3926.51	6027.34	3630.24	5025.94	5705.8	4409.46	8153.07	1421.18	6454.69	5003.03	7702.23		6970.32	6556.69	5067.29	2859.14	5312.19	4685.22	5990.69	6776.15	6491.17	1966.34	2878.71
A0A6P6F813	2673.8	5329.67	3453.55		3725.72	4742.23		3745.47	2581.51	4164.01	3100.65	3437.45	5211.54	3540.17	3198.5	3305.2	5874.38	5061.88				3384.31	4535.69	5067.25		2705.82	4542.39	3120.53		4869.66	4840.07	7026.81	3021.23	3470.08	2578.85	4562.85	3382.32	3614.97		3437.09	4843.53	2600.8	4444.14	2896.11	3165.58	2589.83	3336.6	3402.87	4384.92	3681.68	4205.91	3398.81		3670.49	3477.32	4957.58	3905.73	3011.59	3976.74	3023.08	3153.88	3329.07	4412.05	2641.67	6950.44	4248.19	3208.56	2141.84
A0A6P6F826	2081	1137.24	2360.09	1280.97	2165.18	1610.15	4227.72	722.263	2032.23	305.18	1312.55	3220.36	2492.34	1327.64	4652	3651.53	1284.97	4090.97	1176.89	1001.31	1321.07	3405.48	3398.52	822.349	3968.69	673.313	1473.73	567.667	1015.36	1312.21	1244.94	1509.53	614.741		1008.9	2477.3	1384.72	1638.6	5592.42	2018.23	1261.33	2071.56	2907.99	1357.56	1843.41	3994.28	602.947	4607.42	3536.56	3951.66	1955.09	1173.23		844.634	2445.25		1609.85	2910.14	2821.48	2954.8		2654.99	1723	2428.01	1071.1	1579.48	3311.43	1920.65
A0A6P6F829	12100.8	10885.1	4064.71	20331.9	6528.5	9537.45	10201.4	11262.8	11914.4	7769.61	11558.5	14471	9171.99	9135.64	7310.42	10870.2	7481.65	13657.5	6303.67	8461.22	4579.76	12884.3	16107	14550.9	8436.65	9906.51	8874.21	13118.9	8267.07	9305.93	11340.8	7868.56	12629.1	10972.8	10625.2	14670.9	8131.94	15388.9	12816.8	16792.6	5960.04	14377.9	12140.8	7975.21	17133.4	16423.9	6193.16	14342.8	15477.5	9071.81	12686.4	12998	10041.3	11618.8	14459.8	7218.38	2408.02	11454.6	10630.5	16039.4	7643.38	11858	6895.34	5699.77	9850.66	10857.1	17423.6	11364.3
A0A6P6F870	529.886			1718.69	932.253	422.126	699.159	899.477				523.296		501.836		1064.4	654.124	989.325	1297.06	800.395		1319.52	878.591	539.502	1184.45	776.041			1080.38		641.406		504.354	639.588	857.887	835.23	1063.29	399.993	1214.53	919		862.384	611.316	616.434	571.507	1222.63	871.737	1269.99	770.226	1330.39	625.998	601.318		623.45		620.481		583.71	1565.32	313.289		395.737	482.001	1106.95	444.37	762.743	937.578	610.539
A0A6P6F878						2638.4	2806.04			1857.39				3219.09					2786.02	4060.28						3391.01	2499.31				2161.02	2708.12	1452.7			1263.84	1939.34					3218.55		1317.47	4433.5	1495.63			1675.01		1392.34			2927.12				950.528			2920.67	2422.65	1951.38		1511.01	1553.75		1577.46
A0A6P6F882	1347.63			2647.2			1328.34			2609.72	1716.12					1998.43	2122.35											1665.27			3206.03		2036.18	2390.81	3524.15		3007.22	1710.31			1939.26	2748.55						1889.98	2281.52			3771.75	1718.32									3288.7		3003.67	1566.95
A0A6P6F895			13734		14375.9	7317.94		2282.8	6743.41	3264.6	5347.08	6839.51	3524.67	5641.08	4747.83	6815.79		7064.09	11072.9	17129.8		6675.4	4025.63		5449.19	4556.47		8815.46			4412.69		6823.57			5906.77				11693.8			8641.89					4427.46			6664.97	9448.5		8350.2		10498.4	12930.5			13547.3							7510
A0A6P6F897	2215.4	1592.09	1646.31	2879.95	2159.89	2460.07	2368.23	4159.87	2011.37	5148.33	2638.5	2738.13	1910.1	3004.17		2315.35	3572.89		3014.5	3013.02	2113.18	1969.51	1914.41	1659.78	3541.44	2173.78	2447.17	1439.38	2003.55	2401.73	2533.25	1881.81	3079.11	768.401	1566.09	1675.39	2300.18	1745.81		2399.16	2601.59	1816.78	2703.99	2866.52	2887.5	2170.26		2141.28	1763.58		2288.53	2316.88	2965.04	2955.12	2035.73	1572.32		1014.8	1613.81	2371.97	3225.78	2131.94	1418.08		2665.06	1109.73	2535.68	1728.58
A0A6P6F8A1	176225	185547	145739	114498	166818	112589	156308	123690	110749	114587	106016	103224	122304	115100	141937	196714	98208.6	134800	120645	139135	160788	117486	98621.8	134778	126609	141314	113603	141513	178719	124116	136769	154251	106849	88859.4	119949	108929	144677	103484	142272	61051.2	121740	144403	114369	109258	111784	115887	162798	181368	99140.1	227269	121075	95506.2	84482.7	102829	101241	127578	125908	136573	179352	110575	116746	154070	169975	157657	147935	147794	105915	130919
A0A6P6F8A4	648.784		835.038	805.553	823.951	1601.71	790.113	1307.7	539.983	1410.97	1241.57	522.131	1165.42	909.258	1430.44	625.024	1629.15	957.759	744.565	1262.71	534.246	1187.75	625.94	457.424	1162.64	1188.81	718.097	615.869	795.387	1106.07	976.19	1048.06	984.562	1487.25	646.528	1340.53	617.21	692.882	1583.19	1324.62	700.515	1343.41	2026.76	939.517	2597.35	997.586	834.995	688.818	797.297	1046.72	551.349	1038.52	740.415	1018.39	931.958	500.787		1047.41	1008.76	1384.35	2049.48	639.691	936.419	1008.39		753.856	475.83	657.693
A0A6P6F8A6	7751.76	11531.3	8940.01	14456.5	8618.33	9178.69	9720.9	14635.7	12246.2	12041.3	12521.4	12720.5	13172.8	11005.9	9982.58	9232.93	14466.1	12027.2	10189.5	10266	10734.8	10867.7	12523.5	13144.6	6659.31	10568.8	13994.5	11553.7	6077.54	10783.1	12745	11248.2	10377.7	12098.5	11478.4	13913.8	12289.4	12011.6	10672.9	12172.4	10213.8	9428.67	13703	10094.9	11970.7	10947.1	11571.2	10132.7	12579.1	8336.8	12098.8	12945.5	8678.28	15375.4	13012.6	12060.1	8471.05	10659.8	8986.5	13237.2	11025.7	12126.4	13259	10891.3	11091.5	9055.63	12108	15979
A0A6P6F8A9		976.032				743.916		1998.04									2026.99		1221.97			2118.64	1359.68	1054.47		1182.76							529.953	1630.25		1332.92	1365.55	1834.01						1198.7		1385.51	835.348		2720.69	1507.25				1913.68	1120.69		864.82	1245.68	1546.61	937.237						1236.74		764.686
A0A6P6F8B5	2884.5	1863.13	3230.08	1992.89	1406.94	3155.4	3571.17	2669.26	2159.81	2931.94	2942.06	2619.92	2175.63	2379.66	2231.13	4699.71	2287.17	2765.72	2294.31	2232.53	1224.54	3929.92	2299.11	3600.03	1651.22	3656.06	2159.79	2638.1	1761.22	2539.21	1796	2591.13	2517.89	1786.53	1351.14	2565.44	2359.07	2625.14	2236.31	2368.96	2288.48	4293.69	3712.58	2523.96	5137.72	3546.85	1346.75	3051.42	3056.6	3182.65	1669.07	2827.71	2854.34	2370.74	2434.41	2011.82	1331.5	3935.63	5652.06	3558.15	2025.53	3007.54	2238.2	2489	2544.69	2029.56	2494.41	3767.82
A0A6P6F8C4			775.133			456.498												1019.04		1472.17					1582.47										381.97		948.498		791.51			804.669							820.313	1610.31													419.422			645.236
A0A6P6F8E5	3077.58	1325.87	2798.56		1998.43	2518.78		2923.36	3672.58			4832.31		3054.9	5642.67	3376.53		4679.59			2485.73		1865.86	3027.55	11304.8	2578.14		1465.46	4646.73	4359.51	7064.42	4064.13			1594.37	3656.65					2771.08	3550.85	4386.25						3726.79	1911.66		3406.64	3111.53					4917.26	3076.78	3885.1				5986.04	1232.3
A0A6P6F8G7	2403.12	2863.85	6214.27	2979.86	4032.99	2839.69	2171.79	2881.37	3798.58	1763.34	5212.8	3917.64	3017.2	3708.12	4426.43	3638.5	3146.13	3019.87	2020.74	2305.88	3231.46	2586.63	2564.57	3532.34	3318.11	5193.67	2717.4	2431.27	2590.26	3890.95	2949.49	3895.99	3201.63	2690.8	3954.59	2417.95	3007.69	3542.54	3343.98	2658.46	4383.69	3863.25	3304.42	3816.43	2577.74	3030.38	4350.43	4035.19	4686.73	2327.42	2112.81	4276.77	3014.03	2251.11	2147.91	4052.6	2534.03	3769.7	3231.42	3391.56	2595.79	3042.64	2696.03	3785.73	3868.46	2495.95	2704.45	2322.77
A0A6P6F8H9	17056.7	25916.6	26323.9	25109.2	29733	24395.4	27993.7	17859.7	26285	20715.5	12969.4	22472.8	17103	12310.5	25846.7	15656.7	4273.91	29580.2	13724.4	13497.5	24445.5	19433	17372.7	21845.7	24331.9	18415.3	13653.8	37980.3	27729	25554.1	9178.01	20908.2	19857	18791.5	20686.9	19384.2	23302.3	18817.8	19384.4	17534	20498.4	19003.5	16208.8	16605.5	13579.9	14978.3	24710	29930.7	13354.3	36974.5	14766.5	15903.6	20233.7	19343.6	12645.9	17223.7	30923.5	20443.4	32588.3	19604.1	12904.3	36687.8	28479.5	37942.2	30373.7	22155.7	26025.7	28669.3
A0A6P6F8K0	2523.95	2203.57	2031.76	1468.64	1199.81	1553.51	2240.12	1978.66	1145.5	1807.41	1528.81	1552.1	1739.12	1776.06	1296.6	2723.79	2207.68	2001.16	807.454	2124.82	1499.95	2922.3	1822.02	2908.26	1612.33	2603.95	1662.62	2146.82	2723.08	1541.05	1318.87	2310.73	1887.39	2304.62	1420.78	1645.36	1732.16	1705.11	2563.8	1109.37	1256.33	2119.04	2106.86	2263.98	2294.98	2349.81	1835.02	3672.97	2026.75	2707.49	1759.42	1786.23		2023.29	1782.99	2310.27	1352.87	2874.34	2822.09	2028	3685.06	2137.76	2216.38	2476.08	1561.84	1784.16	1602.95	1959.35
A0A6P6F8K3	29119.3	32544.5	23890.9	21121.8	20754.4	37774.1	14354.7	37923.7	38514	45013.3	28230.9	17245.7	22027.3	18340.5	16433.9	19530.5	10650.3	13852.5	18238.4	23195.3	34163.6	15499.3	16766	45488.6	17236.4	38441.7	29767.7	44301.9	28232.3	50705.1	39303	29507.8	58270.2	22924.9	31695	18495.1	22819	20505.9	12249	13637.9	18712.4	22778.9	17720.6	26570.5	26786.8	16096.7	18467.7	17297.7	19111.4	10962.6	29868.2	32467.8	23024.2	22791.2	11751.2	25394.7	12180.5	17855	14525.9	15536	12018.4	27063.7	30189.5	23923.1	66930.7	25872.4	14434	23117.8
A0A6P6F8L7	828.919	924.644	2902.06		878.308	2621.95		817.441	1515.19	7531.96	1260.56	1800.14	110359	2956.02	6271.4	4096.38	31843	1435.67		1957.64	536.499	2739	1926.02	1896.19	1115.84	4016.28	1024.94	8516.12	2352.88	2813.04	4541.57	760.439	1463.69	87973.1	1879.09	853.296	2265.83	1238.7	984.194		8686.16	1588.75	4421.7	821.384	21841.5	1608.01	91379.7	2533.87	1227.32	1500.75		1697.77	778.965	2487.73	60691.5	1503.29	1430.28	4053.19	2024.69		35658.9	1705.91	881.29	2085.65	1906.23	889.913	848.204	1253.01
A0A6P6F8M1	2033.56					1339.91	2130.18	1580.17	474.671	341.304	1484.29	2383.36		2733.91	3422.15			3547.13	475.129			1314.61	753.19		672.988							662.217	136.729		354.827	1495.42	2812.37	2327.69	6106.11	1630.13		3117.77	1440.09		4027.51	2059.41		3985.74	1377.36	4134.87				999.94					2486.74	3403.92			366.901				1623.34	979.257
A0A6P6F8N0	90977.1	180828	79243.4	98615	91309	70468.8	179468	120916	110734	83474.5	287836	118521	158354	77292.7	91865.9	104032	17313.3	130228	80703	47679.3	85938.1	125341	206795	127137	112300	95595.6	61459.7	98754.8	119613	58782.9	72949.4	94405.3	60157.6	114620	54718.3	143585	208833	140013	113374	183857	178315	74889.9	172037	75699.1	160832	171923	300800	122768	113345	89791.6	92208.2	56847.8	164300	100560	108247	81489.5	111048	132661	106367	165823	65478.8	109691	44785.8	147166	83439.6	78804.6	134904	230218
A0A6P6F8N5				555.62	393.243	407.917	670.578	178.404			498.066					893.133		511.431			403.922	634.515	744.434		1013.71	642.159	315.508	420.445	593.883		307.467	368.836	368.233		526.653	371.852		175.866		260.682	571.161	681.983	428.969		459.779	789.235		649.213		956.245		475.249		461.272		405.847		663.393	460.176				556.46	548.537	387.494
A0A6P6F8P6		1101.91						1680.59		3286.93																811.792							1006.43										1286.1		986.852									559.229						910.876								1106.84
A0A6P6F8U4				1045.27	1119.81	1744.67		2275.76		1520.68												1710.38	1979.14	2173.8		2034.24	1966.97	2318.82		3056.28	1997.67	1484.04	1722.61	1018.78		1360.73		2003.36			1310.43		2086.28	1758.55	1808.73	1794.77	1693.43		1913.31		1601.61	1841.47		2801.09	2363.56			2442.74	1615.77	2248.88		2688.14	1019.6		1577.85	1184.4		1237.9
A0A6P6F8V5	1995.46	1591.31	1270.17	2548.33	1504	1752.43	2254.69	2642.42	1899.83	2392.13	2776.06	2339.77	2518.08	1673.08	2113.49	1651.97	2281.7	2419.71	1606.95	1790.04	1821.77	1961.21	1757.9	2292.36	2660.38	1803.9	1948.03	2175.38	1880.03	1718.75	1890.46		3288.05		2171.5	2142.94	1819.21	2292.86	1916.96	1320.25	1558.04	1912.87	2125.8	1628.08	3700.06	1899.93	2038.69		1941.14	1827.65	1504.9	2130.2	1711.38	1486.84	2455.02	1382.7		2760.5	1359.78	2647.81	1767.62	2524.97	1918.38	3866.78	2111.05	1869.62	3153.9	2535.42
A0A6P6F8Y4	6607.94	3673.28	3430.26	4278.08	5715	4217.31	14737.3	6486.49	3425.41	5555.91	6188.21	5445.47	4115.93	5596.29	3794.1	5764.98	5333.65	7091.71	6692.17	5049.67	2546.09	6373.17	7899.11	4645.41	4936.12	4650.66	10813.1	3631.87	4068.1	4482.23	5371.21	4818.37	6547.71	6786.32	4670.1	4798.5	5587.41	7117.99	5136.54	6014.37	4750.22	5378.37	6922.83	5168.4	5686.93	5702.41	3259.64	6162.81	4310.45	8889.88	5778.28	5125.15	6701.69	27561.6	4501.56	4887.54	4610.06	4912.86	6431.6	3989.34	5649.06	5402.06	3946.88	4361.61	5615.57	4799.13	5105.51	5330.04
A0A6P6F8Z3			12179		35139.9	8755.74	19333.4	9766.54	8973.04		4792.92	12612.7	5513.5	14232.6	10888.4		6595.67	10207.9	7925.57	10571.6	16045.8	21624.7		10636.6	6332.89	15083.3	11095.9	17911.7	13145.3	11261.5	8042.78	19975.3	12579.5	3066.64	17858.9	11863.5	6509.03	3833.04	3279.13	4928.57	12264	7474.54	4141.4	5832.17	2533.85	3942.04		11429.1	10873	7266.31	3688	11628.3		4305.67		8819.78	6054.2	4860.75	8640.45	4493.77	6449.55	4480.88	7943.48	7491.84	12404.9	5656.45	7273.63	3786.06
A0A6P6F8Z9							1558.87	2724.75		5200.99	2456.18	8152.08						1362.79		1899.3		1715.48	2121.58			2142.12				2327.98	2261.38		3007.97										11389.8		6488.41							3966.16	5992.35	5624.45						5152.42	3806.34							1563.42
A0A6P6F914		1182.57	1994.81	1167.56	1909.11	1785.03	589.06	1910.36	1135.27	1719.1	1266.52	1403.47	1656.4	1296.29	1517.13	4689.17	1314.34	1403.85		2634.09	3380.81	2371.55	1158.28	4716.61	1630.06	2656.32	1319.39	3663.88	901.455	1246.18	2052.5	1766.16	1144.22	1047.3	1999.75	980.952		1160.98	1056.97	664.148	2855.5	1353.83	899.072	1070.26	1348.25	1420.28	1082.42	2940.25	1467.66	3107.04		1863.15	1270.84	2432.22	1066.41	2897.49	1596.6	1886.55	2433.31		1134.93	1864.98	1945.97	2287.68	1916.25	1214	1830.67	2658.73
A0A6P6F915	402328	578898	372107	237072	311083	235821	431495	303077	264551	179878	155714	172758	92594.4	384781	488990	616683	134649	415200	718828	189562	170355	305646	375853	183286	579542	206328	109136	283664	418057	137317	90839.4	328864	174214	694559	300002	492478	520732	125358	683682	305547	414887	227243	205585	261375	518485	493819	267296	433741	174600	670073	427400	185715	188265	162778	95955.4	199702	323257	143880	247960	248990	471949	118984	103638	300364	124006	188484	451759	241500
A0A6P6F916	6345.26	4574.16	4588.6	3937.56	5077.88	3864.64	4066.55	2831.85	4220.42	2558.62	2378.8	4094.12	3396.71	3393.43	5223.21	5065.36	2879.7	4587.87	3935.45	3436.54	4293.16	5316.79	3059.91	4164.3	6124.41	5750.1	3449.84	4089.08	4483.41	4125.27	3030.41	4509.9	3544.21	1733.85	5317.78	4785.63	3998.97	4158.83	5669.24	4710.75	5181.57	6676.03	3480.99	5014.2	3912.41	4863.38	2955.59	8652.82	6533.99	8827.54	3139.65	4380.96		3255.25	3018.18	5393.38	3742.09	5421.05	7311.94	3960.75	2442.33	4922.32	4621.63	6031.62	5825.4	4273.53	4530.42	3466.27
A0A6P6F930	7264.89	7417.41	6696.09	11218.7	8234.73	21808.3	27054.5	19936.3	4165.84	165920	12940.5	2323.13	6654.97	23051.5	6352.97	3167.11	24843.3	10586	47196.4	234761	5660.87	16666.6	12954.6	25697	3513.87	33684.8	38481.4	5855.05	5834.21	9013.03	20265.7	9231.77	14539.5	8538.72	4215.37	6335.57	94487.6	6573.33	13475.6	8481.16	8791.77	8248.96	5532	7146.04	13588.9	8685.42	51642.4	7550.53	7014.99	6018.5	32768.6	6848.64	5802.8	136494	7777.38	7674.9	261604	3936.12	11136.5	6890.19	70103.5	9095.05	52343.4	9130.93	6987.81	9694.04	2301.94	22506.9
A0A6P6F934	13931.7	17138.5	13102	19821.1	11311.6	20224.9	22365.8	21537.8	13971.6	37310.5	31202.6	15681.2	15868.5	17073.3	10362.6	21750.4	29713.1	19143	26901.6	20290.6	11434.6	27327.8	22453.7	27124.1	11519.2	19989.8	20728.5	7007.07	7812.92	18013.2	17000.8	21704.6	17320.3	33630.6	7310.09	18700.7	58171.6	19779.6	17812.5	16331.2	19189	19116.8	43034.8	13737.1	33172	21200.5	23461.7	15791.5	15776.2	20957.9	24746.2	20900.5	11344.4	21558.9	23205.3	12855.6	18592.6	23637.1	27665.4	27706.5	45315.5	14240.5	11722.5	13167.1	12050.6	11653.8	19100	18039.1
A0A6P6F951				1191.88															565.945												2181.98									984.284									552.676		840.504										518.265	207.775	875.517
A0A6P6F966	3404.01	2368.45	2692.26	3279.01	2190.88	1764.55		1121.32	1411.09	1637.47	2172.91	2114.91		3035.21	1709.12	3420.98	2005.19		2167.05	1646.74	1758.5	3636.61	2460.88	1367.91	1668.9	1579.75	1769.86	1446.1	1503.99	1447.54	1635.7	1791.19	1055.03	2036.55	1286.81	1948.4	2392.19	3162.22	2458.32	2991.85	1595.9	2627.31		1962.17	1940.08	2703	1679.59	2266.57	1638.08	3093.6	2024.12	1434.68	2389.21	1924.07	2458.87	2301.17	2375.86	1751.57	2533.49	1643.99		1657.51	1589.06		2213.06		2377.35	2649.89
A0A6P6F984	184082	261868	179785	154929	235820	175228	153575	153124	232236	172078	135534	156272	114220	202860	194866	174336	143497	246632	178866	190953	291162	158426	151608	130139	190382	222835	213652	218501	257287	151932	205031	247654	155085	87743	190336	191241	216644	130251	177232	130102	232011	140393	123221	212769	183898	162742	239263	213650	116490	183850	212267	144635	160476	173853	113228	194792	200965	119953	188954	142607	187351	185899	206621	159252	161231	242088	182311	136681
A0A6P6F989										349.264									354.42	2645.11				170.75		229.313	234.537				276.341																							1179.97			2562.71						429.2					289.657
A0A6P6F990	13405.4	8278.3	8883.61	11846.8	9245.97	10356.1	14909.5	11290	8968.17	11409	10316.3	13445.3	15224.4	8931.22	8943.85	13404.6	15358	16616	8285.71	11559.6	10912.2	16272.3	14726.2	11824.8	10974.2	8473.89	8891.14	8260.35	2491.42	11353.8	11008.3	7775.26	11774.3	11880.8	9015.04	12894.1	8174.51	12250.3	15125.6	8907.84	7995.87	16464.3	17375.3	9328.21	13565.2	13174.4	10269.4	13875.6	15611.4	13420.4	10076.7	11130.4	4733.64	9513.73	12544.4	7660.78	6176.56	14849.3	17170	13087.8	12107.8	13442.8	7963.82	11726.2	8642.96	10102.8	11800.6	12268.8
A0A6P6F991	21213.1	21227.2	14275.9	26203.7	17727.6	12876.4	21733.2	24635.3	16701.7	18817	23341	26334.9	28964.4	16216.9	19126.6	19598.2	17651.3	27770.8	11459.7	13157.3	19417.1	19031.8	28746	28628.1	16902.2	20040.3	17728.8	29627.2	17903.4	18504.3	17750.4	14603.1	21214.2	18689.9	26863.7	26141.8	21377	25226.2	24601.3	23928.8	13154.4	24601	27204.1	16057.1	27217.4	28707.3	14341.1	22559.2	28808.6	19794.7	20054.1	23983.5	20251.7	24232.8	26920.7	17365.7	11147.4	24679.2	19247.6	38055.3	16718.4	27989	17539.6	21411.5	18010.6	15949.6	24635.5	20925.4
A0A6P6F9B0	9791.8	6569.6	6014.41	7518.49	6913.63	7286.27	10998.2	7451.47	6698.14	7883.75	7852.45	6980.02	7981.08	8618.61	6358.77	8090.26	7450.34	11775.7	8494.65	7980.91	5535.16	9670.17	11032.9	9824.42	6479.08	6760.31	6856.04	6236.69	8485.78	6205.18	6473.13	8013.58	5931.2	5441.86	6627.33	8253.54	7073.21	6725.4	9019.66	12061.6	6677.22	9046.98	7205.98	7565.6	16667.1	13492.3	5371.27	7726.69	7391.57	8933.67	7734.05	7833.82	4682.09	17177	7137.63	6273.94	6824.3	8030.41	8856.11	8588.29	8212.7	7720.87	7335.46	7288.85	6600.75	8279.7	11119.9	9429.14
A0A6P6F9B3	12502.7	6418.41	10039.4	7125.09	10520.9	10510.5	8751.45	12432	15302.3	8359.63	8551.16	12147.8	4154.36	8017.76	7374.1	21561.9	6423.53	7311.56	6876.21	9259.89	9211.96	10167	7090.94	10363.6	11150.5	11401.5	8291.83	10680.9	5339.34	9784.3	7362.47	7857.7	9390.88	5006.57	7188.63	9079.55	9292.3	10027.3	9252.88	8778.82	10624.1	10093.1	7907.31	7055.82	8544.3	8051.89	6257.9	17083.3	10309.8	22298.1	6096.68	10340.1	16142.3	17156.4	5085.38	10802.4	10788.2	11519.7	12738.9	12368	4016.21	8133.36	8205.22	11490.8	8972.87	6626.37	9333.74	9961.07
A0A6P6F9B6				341.34													900.915			519.72			422.89				366.442				258.162																														352.962
A0A6P6F9D6	2658.53		1341.09	1485.42		821.74	1562.62	1317.07	908.193		1072.92	1479.48	893.008	1348.31		2175.62		1879.02	1186.02		1104.88	1144.87	1611.9	1879.62	2079.75	1049.99	796.414	1158.72		1515.08			651.06	718.48	1281.56	1520.34		1752.26			843.613	2387.1	1288.51	1136.27	1174.37	1188.14		1796.44	1787.8	1968.5	1095.35	2074.36		1229.74	1249.48	2206.19		1252.43	1920.09	1157.17		1688.98		1314	956.075		1568.86	1175.72
A0A6P6F9H5	9853.63	7757.73	10110	10603.9	9403.39	13703.4	12894	12414	8814.48	13889.3	13025.7	12144.7	8794.06	10847.9	7202.66	11751.1	19474.1	10871.4	12645.6	15005.8	7397.13	16519	15658	11968.2	7500.88	12034.3	16122.8	6215.93	7313.5	10708.4	15434	11379.8	13000.5	13453.1	7908.71	10925.2	11067.7	9954.09	11009.7	14057.5	8440.23	9664.54	12886.8	11356.9	15283.2	13772.9	9354.43	10328.5	11898.9	9888.95	12462.8	10976.1	9897.99	14039.2	12017.6	8687.33	9007.61	11891.1	11497.6	10619.5	14775.4	10339.6	9024.71	7792.6	9704.09	10221.8	16449.8	11711.8
A0A6P6F9H8		3111.62	2996.09	3968.48	3445.79	3962.61	4757.32	4556.26	3153.25	5261.35	4688.66	4188.38	4351.51	3937.21	6753.62	5204.54	6744.35	5096.15	3041.37	4310.7	2267.62	6216.61	5204.4	4029.9	13177.2	4041.29	4301.62	2595.86	4001.28	3259.75	3552.15	4219.33	3909.55	4993.33	2992.99	4176.43	3635.86	3461.18	8136.03	3920.17	4003.75	4049.3	4789.62	3810.28	7155.54	5271.97	3354.6	4884.48	4554.33	4121.9	4124.81	3861.38	5361.38	5256.48	5368.46	3186.93	1454.14	5099.55	3949.25	4211.07	4384.62	4582.56	2440.91	3871.38	2666.56	3452.56	6424.34	5278.21
A0A6P6F9I3	1323.22	2072.45	1861.18	3507.23	2271.29	2422.1	965.222	2847.06	2974.77	2411.18	3661.74	2982.58	3542.41	2011.48	2352.29	2151.16	3086.53	2828	925.516	1814.62	2569.03	3606.32	2391.93	2559.1	2296.71	1948.4	2927.48	3766.4	1347.25	5718.96	3368.62	11846.3	2538.26	5919.19	2852.51	3254.65	2694	2744.63	1770.28	2610.05	2307.25	2795.93	4364.85	2078.08	2525.3	1858.22	2296.62	2715.34	3298.09	1779.64	1371.19	3279.89	3658.82	3143.3	3293.34	2803.52	1891.09	2867.52	2019.68	2963.62	1568.47	4842.79	1970.23	3288.12	2598.27	1586.4	2634.48	2998.24
A0A6P6F9K9	45475.4	48523.7	51705.6	36924.9	53390.9	42981.4	34938.1	44411.1	44155.9	49325.3	44307.4	43493.3	44893	39099	41168	41510.9	45956.9	42181.5	37566.1	51507.5	66650.9	44318.5	45523	48864.3	37197.2	44312.9	55102.8	60164.6	42758.1	47615.2	47118	57317.7	46119.1	45446.6	42546.5	44035.2	39303.8	47952	35400.7	41106	60526.3	43023.5	34718.6	51590.2	44752.2	45260.8	67425.8	39025.3	36329.9	42140.5	36649.7	47978.1	50482.6	46722.2	44836	59454.2	49904.2	50660.4	50084.3	39267.4	51618.8	43233.9	41121.2	45329.6	48315	49411.7	44554.4	48525.7
A0A6P6F9N5	331.496	258.033	336.704		186.716	115.834		349.695		279.641	254.832	850.899		144.474		346.005		569.381			630.31	491.391		408.099			237.834		738.661	400.014		690.133	206.895		74.5553	222.292					584.949	1052.19	459.662						284.279			214.353	171.854	195.3				252.926	640.233				364.607	596.684			397.851
A0A6P6F9P8		1600.22	1206.49	1303.45		1080.37	1119.43	1545.39	960.741	1530.06	1480.21	1261.53	790.845	1075.72	1165.52	1685.31	1821.59	1224.03	1181.1	1182.87	1021.4		1111.97		1322.92	1001.87	1230.93			1416.76	1476.56	1610.71	1038.45	577.196	942.575	1178.87	1466.01	1339.22	1513.97		1362.6	1264.83	1437.57	1060.19	1098.35	734.352	1373.06		1520.98	1411.31	2480.44	1048.27		2302.92	1105.15	1147	2021.38	1314.06		1548.87	1155.98	1196.04	1096.33	1079.83	1481.8	1220.54	774.194	763.212
A0A6P6F9T6		1228.46	1704.45	1760.7	1237.94	1809.34	1718.91	2069.72	2041.33	1861.81	1889.64	2032.06	1431.45	2221.75	1264.26	1590.2	3099.69	1798.59	1258.65	1956.77	1192.08	1820.02	2633.59	1176.46	1614.64	1797.64	2486.41	1472.74	481.099	1466.84	1612.68	1268.74	1683.19	2011.53	1599.44	1743.95	1801.13	1968.67	1270.59	3334.41	1229.9	1766.38	1570.05	1668.8	1365.84	1167.77	1404.74		2558.16	1084.02	1387.99	2194.85	2102.26	1904.69	2317.39	1266.16	969.853	2098.54	931.88	1229.51	3633.35	1767.96	1543.94	1188.63	1967.91	1392.57	811.993	1506.01
A0A6P6F9T9	70580.9	69899.5	37731.7	57096.4	28407.9	62744.1	52671.3	57480	66568.7	88708.6	54381.1	47482.6	60206.5	39932.1	41552.1	43692.2	52792.6	49476.1	51727.9	39540.2	57296.8	54145.7	55150.4	69365.6	34167.3	80745.6	74708.8	69998.7	58569.8	73907.6	87117.5	50956.9	107808	49178	58081.5	56659.2	57075.2	55524.2	34243.6	51285.6	30184.1	53175.2	59883.1	69724.4	68893.3	62038.3	41615.5	44435.5	46000.7	36527.7	80828.1	62598.8	90755.2	60538.9	44486.7	45554.3	26969.4	46642.3	53859	50221.6	56555	72905.5	63559.3	54383	89121	67822.7	52317	59263.8
A0A6P6F9V7									1403.05									970.986																													377.921						2348.43	3068					416.831
A0A6P6F9Z3	2421.57	1525.22	3532.57	1563.83	1922.59	2454.55	2489.57	2239.59	2802.22	3029.2	3118.44	2632.89	3400	4080.38	3584.34	3314.65	2456.08	2274.29	1266.86	2019.55	1610.28	2189.83	2405.06	2953.3	3366.55	2218.17	1330.37	1651.77	2610.95	3821.04	1849.5	2042.95	2717.4	2722.27	4646.98	1491.68	1989.62	2631.53	2243.67	2240.33	2794.5	3217.66	2929.83	2357.78	2125.73	1632.66	2133.21	3693.79	5350.94	3838.74	1166.68	4177.67	1629.89	1938.43	3213.38	3015.81	2132.67	2713.66	2224.92	3831.52	2575.13	3088.58	1725.78	3562.44	3063.04	2071.96	2375.31	1745.55
A0A6P6FA01																	1245.31			3682.55																														1666.7
A0A6P6FA10		24120	13117.8	7209.58		9303.61		17092.5	11030.1	25724.5		7168.97	7507.42	23914.8	18991.8	16603.5	19411.2	27324.7	23863	18311.8	22101.1	14639.2	23307	18091.1	23894.8	21298.4	26793.2	34591.5	18775	15742.4	24329.2	26006.8	9559.55	7007.44	11753.9	22934.6	31912.3	6200.78	19969.3	15525.1	15131.8	6532.04	18527.1	22247.1	13474.4	20940.6	25612.1	24014.3	17475.8	25207.9	28989.4	10641.7		13563.6	11515.3	23375.9	17529.1	11097.2	5472.51	14759.9	11248.8	19202	20788.2	5413.78	24687.9	26844.9	19054.6	19748
A0A6P6FA11	4212.33	2635.84	2901.8	4541.32	2427.08	4441.8	6678.35	4870.55	4516.73	4182.29	2249.27	3198.45	4257.69	3292.82		2807.1	4248.05	3341.23	2888.95	2515.2	2196.1	4921.62	3692.76	2516.93	5964.13	2901.26	2580.27	2324.58	1952.71	3353.25	2207.31	3156.33	2565.57	2554.22	2438.38	3831.2	2988.92	2790.23	3245.14	3420.95	2065.02	3297.15	3640.16	4351.38	3921.27	2439.31	3374.89	4142.59	2107.42	3329.05	2212.87	2476	628.725	3231.2	2823.57	3397.73	2519.29	2180.98	3206.44	3175.48	2328.08	2222.05	2995.83	3466.98	2986.92	2842.69	3296.16	4127.08
A0A6P6FA31	1783.13	1293.74	1114.38	1000.53	1974.89	1161.81	938.386	1145.67	929.715	1128.35	1028.77	1049.31	1379.47	1216.85	1596.08	2133.18	861.354	1064.53	1077.42	1949.07	1390.96	1146.34	989.044	665.214	1552.95	1197.95	1056.61	939.385	2079.95	920.579	1320.09	1590.04	857.872	607.668	756.225	908.215	1348.11	1161.68	1306.09	950.134	1225.66	1250.69	1160.14	1137.88	1170.01	756.245	1019.37	1766.58	1333.19	1610.27	881.55	1247.09	1115.99	1462.06	652.886	1400.77	1829.88	1263.91	1133.35	901.448	738.083	1086.09	1122.52	1217.46	928.06	1007.43	928.576	1210.46
A0A6P6FA35	15422.5	11007	7389.79	7371.18	14630.5	7115.29	15627.2	8318.09	8587.63	5797.04	9436.1	15275.6	9262.78	5310.94	16411.3	33441.7	4557.5	14779.3	8192.16	7492.66	11292.2	20803.8	14739.4	13195.3	19374.1	12415	7880.82	9184.62	11460.8	5625.17	6603.67	6595.32	7088.6	5204.72	7776.1	10666.6	9441.32	9831.63	16588.6	6016.33	11442.5	14591.9	8277.7	4909.33	9326.26	13555.8	11557.7	31767.3	19935.5	26822.3	5712.17	12294.2	7750.91	13444.9	10001.9	10240.2	12004.7	17179.2	30821.9	11696.6	3762.41	11906.4	8823.47	12075.7	7089.35	7068.68	12218.8	10206.2
A0A6P6FA37	142355	68293.3	68836	19413.9	30889.4	79540.7	209835	33255.7	64942.5	30281.4	37073.7	120620	94925.3	150116	224760	212705	3702.33	207523	45314	33038	39730.5	113769	76463.2	85927.1	353731	85143	22965.9	40589.7	69210	35616.4	33132.2	87121.3	78443.4	34638.2	85347.8	32891.9	134462	35924.6	304770	17739.4	81570.4	125435	91843.9	102382	78008.9	113688	14432.6	271977	138605	250636	38724.3	24967	23808.8	21101.8	59978.3	41823.2	69429.1	137722	203088	147572	29931.3	116596	54616.1	223047	72798.3	81529.5	107200	30434.5
A0A6P6FA74								20265.5						19171.7		16940.2	22048.3	25183.4	25562.8	14327.7	30394.1	18685.8		18758.9
A0A6P6FA83	18108.8	20376	25273.7	17826.8	18106.2	22311.1	17369.8	17831.7	22018.5	14474.5	23412	22962.9	21653	15660.3	21956	16440.9	16596	20328.1	16247	13539.3	20153.1	16958.9	16781.8	23838.4	21885.5	23836.3	17253.1	20528.7	11459.3	23823.5	16212.2	21479	21476.5	20176.6	28489.7	19173.3	17771.4	21781.9	21430.6	15360.9	23508.6	22317.5	22569.9	19333.8	16037.2	18900.3	20558.2	21027.9	23414.2	17346.8	14917.4	24709.6	11772.2	14118.9	18408.7	21708.4	16600.4	21599.3	21818.1	18588.9	15193.9	19254.1	15365.5	21458.1	22783.4	16477.3	13966.4	18677
A0A6P6FA87	415513	278136	302032	112264	97466.4	313599	136743	107083	299989	105854	201461	249938	199884	155169	556376	348170	91182	333446	200376	102466	172121	154715	123840	211753	411911	231336	119796	87919.4	33530.2	175171	138833	210442	290949	222321	367202	177608	207128	228165	462901	39952.8	375816	315907	226055	233345	155530	150072	303886	397554	190848	578720	215289	233297	14513	86813.7	154447	188706	377267	245046	296714	235540	112215	210077	215155	295915	176853	229445	101470	85282.1
A0A6P6FA93	5091.61	1702.74	2788.08	2236.36	2363.89	2930.19	1786.25	1781.08	2133.69	1793.84	2107.38	2832.34	1577.18		2170.71	2105.37	2361.43	1952.75		1654.23	2106.41	3859.34		3184.2	1908.56	3332.05	1505.17	1844.02	2260.09	3520.53	2085.4	2478.21	2741.22	2266.42	3022.26	2288.95	1683.86	2765.79	2509.03	2747.38	2617.23	2814.28	2153.8	4063.31	2044.96	2278.41	2174.78	4305.32	3141.46	4477.54	1625.68	3452.42	1800.23	3344.83	1889.58	2654.17	2368.39	3073.37	3530.52	1966.66	3580.03	2532.81	1835.22	2723.42	2599.11	1968.62	2870.59	1700.8
A0A6P6FAC2	5197.9	2170.95				1405.53	1583.96	1374.36	2933.17	1407.49	4400.33	3714.98			5069.33	1384.57		2240.31	2981.93	1233.41	1744.03	1527.25		4288.42	7861.04	6565.7	2799.39			4618.77	2099.66	2797.45	2792.7		3372.84	1349.74	1426.95	4909.18	5864.09		2712.74	6844.81	2145.41					8972.51	3600.81	11169.8	2447.42	3758.04		1300.03		3594.79		4832.49	5568.44	1896.58		2301.2	2577.99	4246.47	3613.01	2148.75		1200.52
A0A6P6FAC9	1760.39	2234.15	1800.33	2463.76	2684.49	1405.37	3917.26	3145.74	2353.59	1493.23	1843.4	2549.06	2320.86	3034.57	2306.01	2484.19	2537.46	3609.31	1380.1	2645.09	2418.74	1835	2656.73	1960.15	2087.66	2483.46	2110.91	2845.75	2820.6	2587.74	2196	2627.93	1762.42	1009.15	1791.73	2620.53	2532.97	1647.38	3129.61	2773.44	1721.08	1730.37	3112.13	1820.31	2171	2331.89	1743.07	2466.38	3199.21	2889.17	1480.32	2763.32	3895.93	2333.72	1344.53	3426.34	2165.4	1662.46	1520.56	2697.7	1980.98	1884.2	2194.11	1809.09	2349.85	1699.82	3297.18	2458.81
A0A6P6FAF3	416.978	224.389	702.311		683.815	253.382		323.82	619.092	610.171	311.341	291.158	302.999	370.731			265.8							243.585		821.264			297.546	343.025			792.096		650.472	745.354		231.157		1627.58	859.773					481.969	1433.72					938.729		605.485	609.56		1455.75	715.791	739.144					541.664	829.838		1497.61	354.285
A0A6P6FAH0	1347.03	1888.79	3195.8	1185.01	3429.95	1955.59	1613.2	1592.23	1589.66	1773.9	1295.71	1664.57	1404.57	2262.4	1750.7	2077.42	3097.38	1242.63	2331.12	3051.44	2571.7	2144.61	1122.42	820.763	1991.47	1490.22	2799.54	1181.56	1196.88	3039.61	2547.05	3628.69	2162.38	1959.92	2266.56	1896.25	3048.18	1269.95	1665.41	2152.48	2773.27	1652.31	2522.11	2966.17	1468.2	1183.25	3109.45	1425.56	1813.09	2002.62	2592.33	1926.71		1333.56	1402.37	2167.57	3066.35	1603.85	1489.86	1585.27	3661.95	1643.69	2956.52	1570.01	1907.4	3402.2	1412.35	855.704
A0A6P6FAH7	4286.72	4387.04	2979.51	2627.05	3381.21	3374.7	4795.48	5215.52	3675.63	2240.44	4675.09	5382.7	6130.07	5515.39	5782.53	4956	3891.31	6491.35	5072.22	3728.25	4726.93	4004.49	4738.44	4017.47	6559.1	6511.31		4862.62		5391.41	5019.73	4741.24	6266.26	3821.06	6562.14	5153.82	4951.87	5682.2	6793.5		5964.53	5366.53	5635.97	3477.85	4725.09	5019.34	3146.75	5680.83	4958.34	5596.75	5568.78	4622.02	1164.56	2038.21	4120.78	4214.16	6068.21	4123.35	3895.39	5229.78	5669.57	4715.44	4563.88	5396.27	5830.05	3780.66	2977.7	2757.78
A0A6P6FAJ2		1319.81		1923.64									2831.78				1826.07		1300.55				2141.59		6504.52	2118.86					1451.32	1481.02		2249.71				1097.82				5337.27	4491.47						3624.31			4820.27		946.906	3126.83						967.016					1499.12		1439.98
A0A6P6FAJ4																		766.069	962.488	1321.67	524.275	834.662				683.426	993.939		870.51	860.107								494.838		788.465		438.489			374.244									572.92	834.678	603.841									299.367			883.92
A0A6P6FAK1		358.373	340.805			446.877		713.321	554.747	804.957	332.357	630.537	520.255	526.99		966.027	830.588					996.959	768.133	638.124		685.52				772				851.829				512.887	501.552				1041.13		1015.98			1060.43	924.091					764.966	623.495			804.772		447.532							439.225	503.969
A0A6P6FAK5	14105.3	21911.9	25944.3	18609.6	44675.8	19340.9	13364.8	22972.1	26012.9	20203.1	16650.6	24467.3	21426.8	21102	19863.2	14204.3	21641	24055.7	17875.4	24953.7	44979.2	12985.8	17703.1	18687.2	13706.1	26505.9	25946.7	32998.7	20730	28751.5	26693.1	29793	21222.8	16344.7	28203.2	22212.1	20792.2	15693.9	15929.5	18199.6	28605.2	15388.3	18714.1	20553.9	14080	14373.5	24689.6	20195.8	25681.3	14862.5	18131.9	24254.4	23037	21990.4	18261.9	28810.1	21071.2	19108.8	15249.2	20251.2	22133.3	17814.4	25719.7	18595.3	24415	23325.6	22443.4	20001.5
A0A6P6FAR3				634.271			1952.71	444.563		969.708	860.559	1711.5	370.702			1177.81	913.284			1498.83	713.046	2447.95	1618.99	1665.06		917.234	782.478	307.539			951.071	938.899	765.808	400.643	545.768	839.361	2311.01	569.264		482.654	562.457	1112.75	1533.3	1336.65		2696.79		1574.45	1573.54	1393.88	832.355	515.071		1134.17	936.423		468.207	1597.33	1935.2		390.918			923.519		439.604		555.963
A0A6P6FAS9		816.564	829.376	814.343		869.295	764.408	1444.23	1321.65	2177.59	904.133	1893.95	2243.96	1504.01	1169.93	1066.52	940.158		1012.42	1609.1		1343.71	821.709	1169.11	1163.46	214.263	523.076						1737.51		982.841		903.871		1371.61				1424.19			635.188		533.894	968.093	417.408		1052.63				563.011	2562.97		667.632					736.594	703.372		1192.96
A0A6P6FAT1	3005.12	3738.86	3210.79	4822.73	3863.82	1793.43	4933.35	4925.11	3492.58	4207	3914.26	2905.9	2683.49	5853.04	3030.6	3655.07	3550.59	3297.97	6829.26	4813.12	3609.58	6618.18	4258.84	4450.76	2030.82	3531.98	4441.46	4341.85	4694.45	4394.52	3724.4	3287.11	3199.36	4251.25	2851.96	4336.19	3949.14	4961.15	5515.65	6308.87	3934.94	3703	3869.06	3382.39	4065.37	5100.27	5267.21	3841.31	3551.96	3337.28	3799.96	4064.26	3981.77	3628.76	3756.58	4626.95	4508.11	3931.73	4528.37	3149.45	3882.37	3417.43	4511.22	2271.84	3296.85	2663.72	3944.95	4660.77
A0A6P6FAU4	953.629	913.93	1043.98	1542.21	981.555	585.131	1798.98	1735.78	1221.32	1545.86	1607.24	1348.15	1138.86	1560.66		964.296	1078.46	775.055	859.551	1464.42	642.934	1568.54	1583.54	1547.38		959.144	1148.31		893.557	1542.2	1182.26	1079.15	1753.19	1029.43	894.882	1262.78		1022.84		1340.64	967.797	927.842	1742.03	1626.72	1919.68	1590.68		1358.99	1394.87	1148.72	1148.07	1330.65	3992.79	3272.14	1486.53	1220.89		1198.09	2125.15	1214.57	1398.91	2053.31	939.271	1349.56	1038.81	1221.88	1443.25	2095.54
A0A6P6FAV7	623.203	647.626	742.924			805.791	1419.04	959.972		1162.53		898.985									641.176	692.544	1008.38				660.595	740.299		1497	553.501	864.431		1004.75	1480.13	1317.35		875.343							1696.8	1005.56				4314.91		919.156		1182.57	635.87	748.038		1580.55		1212.33	219.605		1295.63	851.11			904.444	590.086
A0A6P6FB02	1707.31		829.768			727.09		1588.36	1080.28		1446.6	955.952	2586.21	786.102		1286.91	1062.2	1594.96	927.385	644.956	1435.2		1362.63	502.754	1231.48	1152.91	942.839	1319.85		1646.26			1394.08	1408.37	1623.89	1044.56				1673.41		1633.92	1508.72		1693.47	1359.9		1696.4	1552.21	1143.96	1104.43	1511.68	1212.64	1409.61	887.411			937.712	693.117	1521.19				1105.46	1157.96	687.365
A0A6P6FB30	55373	43252.5	64868.2	84736.2	57729.2	83487.1	45238.7	65686.5	58101.4	56065.7	64045.1	67668.9	77150.7	72241.5	50134.7	36761	151710	56572.2	60920.8	80043.2	40318.9	64180	68335	42474.3	46340.8	49472.4	71381.3	37977.7	40035.6	61971.3	62888.5	75549.4	51982.3	105273	55153.3	90013.5	58031.3	84323.7	66685.9	93421.2	55088.5	54566.5	73177.6	66809.5	66448.7	44764.5	74040	57920.8	90359.3	47729.3	68464.7	77761.9	61232	58616.9	114419	60025.6	67908.9	74944.6	46507.7	93915.9	97095.2	51996.8	57675.1	51411.3	58713.8	78920.2	77202	59222
A0A6P6FB36						5611.78			583.28			507.825					899.718																												630.222
A0A6P6FB38				1551.23	4985.06	6020.98	9819.12	4698.72		4993.63	6648.71	4197.44	3871.13	7439.32			3608.1		4841.7	7867.87	2811.81	3909.7	4596.53	4112.12		2828.01	7865.52	1419.68		3871.27	5950.04	5059.73	5014.02			2747.02	3481.03			4737.43	2467.06	5326.01	3151.37	5267.61	6882.3	3996.19			4723.87	2490.84	3323.64		4723.74	5295.67	1826.95		9030.09		2943.79	2992.96	10470.6	5808.02	4039.22	3402.94	2654.68	4709.45		3080.19
A0A6P6FB56	3820.2	2981.47	2243.86	2937.91	2191.93	1783.68	3952.01		2152.33	2416.6	1577.28	3366.26	2973.13	3109.93		5522.25	2202.57		2020.53		3489.88	5698.4	3229.96	3930.8	3079.01	3458.09	3171.75	1952.64		3099.83	2986.76	3080.3	2383.33	2370.93	2781.8	3529.26	3479.16	2594.55	5877.72	1919.42	1826.74	4974.56	3062.47	1823.66	3423.03	4842.06	3452.45		3406.11	6518.68	2860.46	3338.54		2457.03	2543	2596.91		3286.27	6152.31	2679.48	2585.64	4243.76	3072.25	3249.07	3368.06	2345.18		3179.55
A0A6P6FB64	25292.3	24981.2	23537.8	30923.4	20073.3	23108.9	33964.4	29782.6	22727.1	27300.3	34524.2	28215.5	33095.5	19738.9	25349.4	18579.3	35974.3	31115.7	24516.1	22872.4	22023.8	27860.8	28230	29111	17303.8	18787.3	37770.7	23387.4	17173.1	23959.3	26420.6	26309.6	26446.7	26667.6	16172.1	36338.1	28308.6	35979.8	20955.6	26202	15879.4	25509.4	38933.8	25278.6	28270.4	27995.8	28056.9	28282	27262.4	26052.8	24178.4	22471.1	15267.4	41186.2	28230	20674.5	17588.8	27079.7	23311.3	31046.7	26071.2	31933	26951.3	31377.5	23812.7	21938.2	29177.8	28610.1
A0A6P6FB69		1061.6	695.355		475.941	771.012		655.452	746.866	2009.66	1032.84	756.922	817.593	525.759		530.516	1045.65	2009.89	510.419	1469.34	897.147	1200.07	745.977	627.428	708.818	618.488	578.859	520.477		679.832	567.77	857.69	896.812		555.302	822.623	1375.31	362.11	345.563	710.5	848.155	978.771	649.329		554.519		389.438	905.083	1163.76			706.663	813.945	233.803	1036.3	584.407		610.289				420.422	469.454		568.355	680.774		930.931
A0A6P6FBA6	4561.04	2320.28	5008.79	5452.24	2494.7	5802.12	4082.88	4306.35	2672.45	4028	3453.85	3014.51	3020.96	5126.54	2400.96		6308.71	3164.72	4783.92	6684.03	2399.72	3122.78	3824.77	2288.08	2079.3	3942.3	6029.69	1863.63	5273.97	4555.8	5004.86	3892.7	3744.07	5468.84	2103.87	4513.79	3756.37	4217.16	3167.87	4862.59	2671.85	2475.67	2564.8	4469.16	2723.52	2137.19	3280.52	2124.37	3617.62	3229.69	5803.67	3877.98	4583.93	4504.81	4966.4	3235.55	4425.95	3682.52	2275.72	3924.39	5238.09	3361.74	4376.89	3322.36	2856.63	4058.66	3605.97	3263.46
A0A6P6FBD1		1332.11		1366.8	806.275	2095.06		1212.82	841.557	847.846	555.46	639.677	805.093	1893.77			2320.33		1604.89	3139.3	1142.48	2626.83	3206.07	711.916		1487.86	2516.6			995.095	2053.8	1291.21	1533.5	819.831	855.942	855.446	1549.9	610.7	854.479	1393.81	541.298	1433.49	752.555	922.407	863.797	714.462		1177.95	1143.86		894.703	825.591	1278.62	1222.29	1692.03		1854.02	572.366	999.684	1315.02	2274.21	883.976	1348.07	992.27	737.525	1353.76	882.36	655.142
A0A6P6FBF1	147320	167047	70378.5	139281	58099.6	138292	142068	131960	144208	134168	116549	132624	150054	92370.5	123821	153222	103175	152122	97522.7	84723.3	144086	144721	141634	135689	80461.5	153234	144179	163990	132955	159598	171690	100811	239289	113077	142722	121697	110395	146307	93888.7	121260	59675.6	147195	160335	176133	168778	159931	122038	141890	123722	92465.7	184189	160857	144227	178238	117080	109852	48986.2	147545	159158	146725	149171	202087	141951	170897	241921	160388	152455	138394
A0A6P6FBG3		2639.37	4366.12	1698.07	1288.49			1299.93		2099.07	3091.67		2312.8		1939.7		1013.16				3627.39	1951.95		1663.41		3656.74	2527.3	811.926	843.414	1986.48	3010.54	1817.68	2604.85	1017.37	2652.09		6279.59				3856.96		9316.38	3917.99	4141.46	1182.13	5423.76	2330.17	3331.56			2213.75	1494.79		1473.02	9296.67		1503.52		2376.83	1731.77	1098.87	2796.64	2336.47	4490.34	5049.45		1182.7
A0A6P6FBI5		1170.36	763.397			620.694	2653.04		783.664	746.889	511.311	794.352	825.408		537.981	815.252	704.39	894.391		814.152		1137.62		390.735	475.94	450.643					572.244		348.45		439.474			744.229	1368.02		848.88	388.012				633.089		955.052	963.995			510.817			613.765	1022.91			1121.98			565.559	333.836		475.176		920.216	605.644
A0A6P6FBI9		2400.55		2065.86				2819.87	2977.08	3613.65	3238.91	3610.42						2436.68					2652.58	2568.24			1278.74	1437.8		1480.46	1576.01	2220.69	1371.52	684.726	1718.99	2840.05		3264.03	2619.43		2083.44	2397.52	2792.1	2003.03	1852.39	2388.97	1412.74	3566.56	3097.3	2841.04	2938.02	4199.75		2284.44	2501.66	1977.86		2259.07	2006.39	5150.07		2700.43	1488.53	2276.93	1548.68		3134.47	1175.15
A0A6P6FBJ3	1324.76	1563.55	3675.25	2597.95	3200.81	2514.92	3182.01	2895.65	1857.5	2565.91		1167.18	3515.62	2656.86			4999.13	1990.26		4898.05	2938.65		1932.75	1080.1		2037.46	2877.58	8017.67		2059.75	4520.85	3479.89	1462.49		946.026		1435.97	1674.84		1319.76	1657.13	926.374	2133.41	5401.57	1145.99	1340.71	1991.08	1070.2			2668.6	1813.94	2276.55	1911.21		2172.28		787.687			3950.51	1640.2	2396.47	1889.06	2776.23	3477.73	1566.27	1251.82
A0A6P6FBJ9	4138.79	2965.56	1959.73	1596.08	5399.81	2009.74	8886.3	7511.8	3642.46	6646.44	4961	2575.7	3508.12				1261.72			1557.87	4946.49		9025.5	10465.3				11197.8		2751.98	3167.15	5171.49	2878.76			4212.63		8429.74		4478.48		2851.95	9408.48		9922.21	4606.23	8494.68	5793.98				2026.26	2899.8	3078.87				3865.94	2866.53	2149.83	1311.84		2912.21	3071.37				5557.85
A0A6P6FBM3	2368.55	1184.08				1972.49		2167.46	1878.38	1552.86	2443.79	1954.53	2807.41	2147.34	2138.68	2795.93	1578.47	2083.95		2185.42				5150.21	3569.95	5111.02	1712.65		1341.34			1696.57	2307.9	1734.23	1391.06	2098.19		1429.67	2984.75	2015.25	1964.71	1900.47	1908.42	1894.05	2245.18	1815.93		1655.78		2431.62		2016.83				2572		1700.29	2464.29	1763.37	1489.01	1840.54	856.029	1596.95	1743.24	1504.21		3070.41
A0A6P6FBN0	3624.61	2832.64	5851.17	7921.68	5127.32	5840.34	5230.11	4617.67	7383.26	5885.08	4676.29	6009.3	4790.08	6350.03	4538.59	3370.03	15452.6	5789.89	6414.27	7624.18	4026.4	7582.92	9249.33	2855.67	3900.9	4822.72	7256.49	3520	2599.69	8782.35	6447.81	6079.06	4784.68	9385.63	4185.92	7018.55	7218.05	7181.46	8447.19	6599.78	5489.6	3743.28	4596.79	6397.05	4339.11	3980.57	4479.81	3324.81	5149.12	4141.47	7105.47	6339.41	2983.19	6120.08	11878.8	4650.73	12410.7	7846.93	4151.23	6482.82	8173.26	4040.01	5711.17	3970.44	6527.91	6118.02	6734.24	13652.1
A0A6P6FBN2	879.375	913.412	1279.69	1417.81	1067.37	1188.14	1280.28	1659.97	1283.93	1775.5	1110.11	1250.27	847.481			2146.82	2081.07	663.305	1396.72	1091.06	575.766	1584.75	1418.92	1201.62	1586.93	1252.69	1024.45	989.054	1289.78	1549.33	1338.35	1028.16	1294.87	1028.6	695.976	1259.94	2005.91	1064.12	1354.19	1434.33	888.905	1206.2	1674.29	971.514	1622.77	1311.01	1455.55	983.521	1193.03	914.587	1273.98	1303.44	1210.74	1502.34	1408.65	962.431	1627.09	1401.8	1485.83	1603.08	1654.99	1286.81	1508.03	1101.82	973.598	1150.34	1495.67	1597.74
A0A6P6FBN4				2180.27		868.627	2388.39	2405.66		1482.94	979.022	1291	1003.97	939.374	483.814		1304.75		914.98			1430.06	1829.79	1262.33			3234.11			607.979	908.558	883	1139.36	1993.59	581.812	1055.93	1503.73	1325.74	1122.74	1857.91			1959.53		1692.85	1094.07	766.164		869.523		1299.71	996.069		4804.25	1147.68			1159.5	734.564	780.286	1111.42	1236.6	1179.95		967.819	1255.28	912.539	2363.98
A0A6P6FBQ4	4514.56	2842.57	2318.75	3057.86	2603.43	2709.46	2447.38	3320.23	3303.33	4308.32	3178.29	2441.91	2501.38	2260.7		3703.98	3597.26	2469.56	1300.1	3210.88	2440.3	3054.13	2558.58	3134.8	2385.05	2573.11	1807.1	2402.23	2194.89	2745.07	2117.46	1713.18	4202.1	3197.63	1816.69	2934.09	5348.06	3715.04	2114.78	3753.09	2501.45	3677.91	4387.36	2581.5	5226.68	3716.74	3172.24	2311.69	2862.22	2315.33	1692.86	3158.77	6093.16	3942.02	3237.26	2225.82	2279.4	3334.7	3878.4	3585.45	3552.57	2963.56	1875.95	2974.12	2488.1	1817.25	2961.89	2567.17
A0A6P6FBR2			590.424			392.321	401.738	636.384	571.192		487.68			678.901					667.26	655.155			808.594				726.482				493.933		377.311	524.969		484		313.054		827.401	401.411		469.209	434.695					441.342			382.94		720.642	548.37	667.026		445.85		400.482	457.403					549.072	300.942	372.128
A0A6P6FBT1	25672.5	24671.9	27959.2	25449.2	30811.9	44833.7	26870.3	23058	35774.2	21788.3	25085.6	28891.9	22990.3	29373.9	19278.8	18894.6	25218.8	23343.4	28687.7	24451.2	27087.8	22705.6	18623.1	19347.1	21950.6	25465.8	25192.4	21289.7	23069.6	24112.8	24500.9	26352.3	15732.7	22352.4	17948.9	25670.6	28988	25748.9	22533.4	21048.7	28558.9	21441.8	20774	26641.5	18211.7	21976.5	25340.1	21279.6	17433.4	21863.7	25206.8	22309.5	24043.8	20397.7	21219.6	26423.4	29359.6	19531.7	24681	20216.6	27432.7	19773.1	28743.8	19121.1	22666	22404.5	22203.4	21152.8
A0A6P6FBT3	19812.5	17461.4	14341.2	8070.36	17955	15494.6	18894.7	9183.28	13434.8	8325.64	8871.13	9730.46	8677.22	20464.7	30249.7	18066	7079.32	16871.5	19810.4	13196.5	14394	12602.1	10585	9756.32	19630.1	12300.8	9634.19	10001.6	14229.2	7948.51	10739.3	24331	9413.73	6141.9	17265.5	16334.5	22137.6	10789	25876.2	8771.16	24850.5	17431.7	11785.4	18437.3	16316.6	12627.3	14120.5	20803.9	11768	28163	21640	10886.2	5732.75	10111.9	9450.55	13192.5	30708.2	13567.8	16030.9	8620.63	10966.3	16710.8	11411.2	19597.9	10364.3	22680.4	10210.5	5145.28
A0A6P6FBV2	2404.77	1781.32	2515.74	3684.6	1718.3	2712.49	2305.78	3240.27	2351.1	2815.77	2787.78	2735.57	2336.62	2640.83	2606.7	2370.04	4145.6	2611.2	2460.18	2687.21	1118.03	3209.74	2622.99	2633.74	1387.61	2393.4	2756.22	1430.13	1092.49	2657.24	2284.35	2571.09	1926.65	3904.66	1692	2918.41	2336.75	3330.72	2350.58	3154.99	1807.14	2616.16	3199.45	2615.66	4270.17	2440.49	2236.39	1907.52	2548.45	2122.21	2206.96	2935.9	1942.56	2819.73	4154.44	2249.73	2440.75	2780.31	2663.39	2871.59	3135.46	2722.31	2589.05	2149.24	2219.07	1881.3	3093.71	3055.04
A0A6P6FBV8																		611.576									151.843								134.521																103.372			782.26														203.606
A0A6P6FBW5				4332.1				1378.84				802.33	1078.7			619.103		912.316		992.036		567.597			1204.37			491.784							1364.25	1901.59		1204.14		1738.61		1166.19	1108.21		1307.08	996.79	1135.72	1299.12	1707.36	506.427		1299.31	1015.83	759.074	1149.7			1288.55	882.092	1106.27		759.933	614.847	1051.78	1075.15		891.057	2844.16
A0A6P6FBX2	3773.07	3042.34	3920.88	3595.21	2677.35	3034.25	3581.08	2497.48	2309.35	3454.59	1939.22	2297.66	1777.99	3125.9	2087.81	2718.98	2487.8	1934.6	4560.36	3707.02	1674.74	3777.54	2941.04	1581.59	1514.68	2252.04	2097.39	2342.61	3570.54	2603.52	2303.26	3954.73	1765.39	2988.19	2324.02	3027.38	4204.87	2318.54	1930.45	3343.19	2690.55	2913.95	3066.43	3837.76	3430.49	3020.25	3171.35	2635.19	3529.82	3205.87	2917.72	2685.21	3742.72	2649.5	2839.57	3562.75	4318.84	3239.84	3238.56	2502.79	3564.9	3256.6	3140.23	3448.18	2208.84	3094.92	3220.82	2528.78
A0A6P6FBX7	1786.82	1373.42	1331.42	1065.17	2612.16	1793.04		1961.15	1454.06	1419.92	1314.99						1327.72	1959.32	1543.89		1319.85		1554.21	1205.41	1603.55	1335.12	1771.34	1777.61	2270.56	1923.15					1340.64		2014.34	1032.27		1664.02		1712.59					3909.04	1364.72		2173.6		1298.89	3561.71			2138.45			1759.26	1537.66				1503.22		1265.18		995.278
A0A6P6FC35	26493.8	28270.1	24565	42741.4	16140.2	25622.7	30512.9	38213	30076.6	37181.9	49803.3	29685.9	21099.3	27555.7	20177.9	20172.8	26725.4	27740.8	34539.6	29198.7	19289.7	44089.4	32563.7	35051.4	16010	30460.5	38885.5	25492.3	15754.7	29339.5	31403.1	27664.8	31299.3	41085.6	23036.3	41252	36068.4	45378.2	24675.5	36032.6	23990.7	36238.9	38687.5	36566.5	39956.6	39514	52050.1	32179.3	34061.4	33437.8	33133.2	35946.8	31329.2	39698.6	49433.5	35683.9	32518.4	39988.3	36570	39475	27870.3	35280.3	38711.3	31497.9	25816.7	25777.6	29352.1	46512.3
A0A6P6FC41	155.245	1069.56	784.165	893.14	771.179	441.477	557.345	496.718	490.247	1191.32	618.423	404.369		612.022	375.413		1956.72		1791.25	1027.19	461.985	601.337	431.427	254.886		933.964	1035.78	565.368	308.268	447.707	860.361	339.177	721.374	407.061	833.648	528.3	1091.34	599.239		205.295	765.442	528.043	688.079	908.623	557.047	312.504	538.689	498.215	468.177	710.177	975.095	707.121	545.628	215.905	408.668	703.618	693.423	279.176	402.457	361.489	436.086	702.147	1350.12	290.56		460.215	428.962	648.4
A0A6P6FC44	4446.76	3460.05	4545.02	4637.34	2626.37	4938.04	3668.3	3800.91	4869.47	4022.37	3091.11	1561.76	2720.1	2517.75	2248.74	1377.9	6906.84	3062.35	5473.01	8465.87	2954.69	4454.65	2559.99	5188.13	2824.82	6249.07	5864.98	3173.83	2295.07	6075.58	4204.26	3454.07	6218.47	5688.63	3152.86	4979.59	2603.8	6050.07	4154.11	2518.09	2491.32	5986.55	3923.68	3747.42	4031.73	3572.13	2329.3	2891.63	3317.27	4026.18	3716.62	4967.55	3664.34	3738.77	5915.54	5046.68	3941.37	5198.59	7326.1	3120.77	6898.97	4008.05	5464.17	3891.86	5866.73	2443	3002.59	2617.96
A0A6P6FC68		355.446		364.302			764.081	653.849		1578.01		837.484		1163.08	233.698	943.026	1507.57	652.246	1168.09	813.891	2381.42	1184.36	610.374	682.327		699.81	468.092			643.229			489.248	463.465		906.811	5413.86	1019.67	1366.64	1084.25		641.263	606.842	558.709	932.669	1598.28	694.508	890.601		1113.77	813.988	910.216		240.615	1215.82	634.273	1332.5	880.33	1452.34	876.927	1591.52		693.158		914.153		676.595	513.727
A0A6P6FC95																				1249.01			713.891								851.22														535.755		289.683										1255.12				1135.22
A0A6P6FCB2	1086.13	921.588		3587.11		490.302	4075.41	888.251	910.345			1058.57	1044.9	2167.46		1736.09	1552.35				682.014	1867.17	2537.07	1587.35	2058.65		809.027			1477.75			399.177	603.018	746.583	1683.67		855.235	1897.18	1764.2	864.753	686.622		1040.94		1561.64	645.118	2192.91	2002.73					2530.54	603.742	313.937		731.811		768.61			1130.93	674.207	990.117		2310.62	1161.88
A0A6P6FCC1	705.901	430.126	867.088			862.868	703.856	886.844	477.31	945.265	1002.72	479.082	1166.36		2867.29	1538.51	551.138	1030.47		407.199		2189.43		1133.14	2718.43	2037.26	563.086			1080.23	293.075		893.115	1765.87	443.98	628.747	426.293	1722.4		262.51		920.439	1145.52	532.091	2193.24	407.686	897.04	1628.02		929.797		827.353	750.726	381.695	832.381	1736.73		695.112		1013.07	855.63	472.478	772.323	765.581				432.428
A0A6P6FCC2	3295.68		2168.37	1881.63	1520.47	1695.32	2530.91	3093.36	1143.74		2242.47	790.932		3169.34	1584.27		2682.48	1903.53	1573.76	2662.42	1475.13	2545.47	1853.62		1295.25	2493.91	1626.78	850.406	1134.59	1621.42	2337.44	4324.33	4326.24		2731.97	983.574	3639.48	1151.45	1167.28	9706.65	1827.18	2089.58	8036.21	2264.5	2533.68		4335.31	2082.95			2055.09	933.739	1873.46	1252.3	2163.63	2017.34	2719.64		1442.56	1911.93	2176.52	1819.12	1696.3	1653.22	1125.29	1838.37		2197.74
A0A6P6FCC4		576.906	723.815			512.553	1496.04	387.179	872.206		673.704	465.918	560.098	675.669	982.783		531.254	678.913	591.322		425.684	590.643	685.165	359.301	660.381	438.205	364.595			355.422	75.1031			226.963	295.664	620.991	752.044	180.458	758.281	894.341	567.803		519.24	473.536		626.51	743.42	433.44	640.413		380.77			309.492	491.907	782.196	883.178	542.042		438.772	346.284		401.032	534.474		458.633		351.226
A0A6P6FCD7	4353.31		2491.91	3811.39		3724.34	2861.96	3471.24	3874.34	3739.78	2015.41	4997.26	6696.58	3223.99	2101.06	3456.32	3975.28	3705.35		1592.35		2613.96	4900.07	5200.48	1786.74	3481.75	2226.14	2491.22		2558.59	3647.2		3332.32	4983.94	2217.84	4669.31	1613.7	4155.67	3352.36	7140.79	2302.09	4239.13	4320.8	1540.68	4100.83	3366.59	2289.29	3327.07	3994.01	2520.8	2238.47	3800.79	4294.12	4815.74	4764.77	2508.53	1977.37	3285.27	2980.62	4723.13	2578.5	3721.22	1586.52	2970.65	2954.88	1402.87	5564.05	3238.85
A0A6P6FCG0	941.54	579.187	1214.65	1432.68	1556.04	2016.57		796.544	1102.39		959.359	1712.19	1321.86	1919.53	1072.97	1187.31	2237.73	1820.2	1658.45	4522.21			3833.94	1281.09		2943.89	2752.03			1418.05	2225.54	2225.77	1167.62	1822.51	1651.27	1033.41	1637.84	1259.73		1549.91	2554.51		1332.22	1527.03	1098.23	902.674	1531.46	991.259	1567.32		1231.31	1455.66	1016.4	1063.99	1660.3	940.449	1781.46	717.009	340.933	1091.28	1959.71	807.681	1658.7	1242.12	1469.57	1994.97
A0A6P6FCI1		901.916	1133.95			1003.51			1004.65		1000.7	1454.12					631.881				1075.87		1210	784.687	1348.15	1223.56	638.152	604.859		1142.06	1644.51	2850.37	1168.64	694.248	1187.03	1309.22		974.884	878.743	2068.41	2409.65	1444.37	784.611	1693.76	1446.93	836.534	997.565		1853.65		892.288	1563.73		1048.82	824.205	1333.21	1951.96		1577.57	846.722	1254.79	2484.02			1503.58	908.92		909.114
A0A6P6FCJ1								1516.49			2049.83	1471.2	1072.93	842.154		425.508	1239.6						1088.6	1262.2	769.354	1692.26	1287.98	1077.66		1184.81	1046.49	1358.34	1083.3	2309.34	933.06			1225.06	2380.06		1751.6	1876.27	2504.83					1838.05	1985.22	955.003	853.512	1788.48		1608.71	2445.05	778.967		1922.25	1289.36		1491.78		1370.71	1329.6	1804.24	1361.22		904.588
A0A6P6FCP5	29833.6	29357.4			6547.62		16940.4	23861.7	44990.6	27643.3	25261.6	27496	27981		33660.7					15171.7	19169.5		27774.4	31636.8	22995	29160.5	24003.4	10620			22304.7		22652.3			19325.6	15420.8					18616	27535.2	25799.1				16672.3		16939.2		26668.4			23484.8	30983.9			15019.2		17930			15730	24063.1		11542.3
A0A6P6FCV3	100813	164378	106602	128313	95302.8	112669	111911	128199	142373	163647	135227	87616.3	104481	92216.1	88260.5	91462.7	106105	85388.5	135452	127187	165669	127327	125207	149573	67994	161119	167931	152839	93742.6	162030	191865	126993	163229	124124	111304	115541	154436	141217	67814.7	120271	102916	85794.4	108696	158338	116932	145181	185694	83592.5	85405.9	73307.3	167948	109488	123429	158437	138004	139316	134427	117774	103746	115823	168275	124580	181171	103454	192467	168169	116937	140616
A0A6P6FCV5		1804.14	1363.17	2099.14		4521.88		6404.45	2776.85	5759.54	2975.77	1223.23	24937	1802.79	1687.23		9865.6	1716.35		2534.17			2553.03	1591.07	2551.2	1806.86	2149.07	1093.79		2026.73	3032.61	2051.36	6237.29	58180.7	2472.49	2445.47	2092.25	1773.57	2561.22		2700.96	1598.85	8125.9		3623.17	1628.6	41206.1		2492.38		3835.55	1997.02	5267.5	3836.7	15690.5	3493.19	2221.83	1506.99	1278.2	9063.4	20731.4		4288.55	3124.1	1839.1	2355.19	2029.32	4652.16
A0A6P6FCV6			1616.3	1160.01		1200.56		1437.17	1125.48		413.283			1860.94			1252.06	1028.15	905.681	887.8			1375.94	982.297		878.035	929.785			1415.09	742.623	1269.74	1144.41	2521.08	1248.47	1338.97	1724.63	1455.97		1797.22	915.219		1179.33	1122.92	2133.72						1346.34	1400.61	883.5	983.639	2033.93	1199.24		778.769	724.432	923.994	1157.13	1212.77	965.265	401.299	688.643		1069.57	1110.65
A0A6P6FCY2										829.134			9394.31	743.694			5784.51			1779.92														11539.9		2323.63											7521.64							1214.77	4771.23						14905.8
A0A6P6FD20		3998.43	4339.4	3065.68	4468.87	3317.58	3795.26	3820.41	3725.37	4684.65	2645.04	4131.03	4571.56	4625.99	2774.76	3423.67	4212.28	4011.82	3253.41	4061.06	3528.25	3193.83	3549.12	3512.68	3464.56	4198.05	4045.35	4589.18	2541.72	4832.07	3133.82	3957.76	2924.2	3330.97	3962.02	3583.15	1778.81	3110.63	1958.1	4153.56	4244.76	2686.4	3581.1	3510.27	3415.16	2491.61	3729.9	2587.32	4866.11		2384.35	3432.01	4735.06	3654.41	3552.9	3832.94	3792.09	4215.16	2585.18	2862.04	3043.36	2816.77	3373.13	2426.94	4165.06	2948.12	4221.56	2870.65
A0A6P6FD25	1615.97									1801.43				1857.69		803.757					1462.7					1522.78	2993.23	1399.35			2449.1	2819.19	2064.91		526.21							1424.11	2423.38	1721.06	3424.32		2317.95	1157.78		973.384	1788.58	1807.58	3637.27	2184.72	2074.11	2190.31			1546.43	2340.64	4129.26	1651.94	1831.56	1179.36	1460.95	2026.03
A0A6P6FD62	7054.07	6864.88	6142.92	9710.68	4724.34	6067.12	6028.95	9014.24	8641.15	6999.57	8976.77	7781.18	7563.21	4354.22	5407.25	6686.97	10860.9	6637.46	4854.62	4249.69	5762.21	7609.67	6206.61	11235.6	4869.84	5952.67	6628.14	7581.12	4414.87	6713.54	5086.29	5084.11	6835.34	12584.6	6807.24	8757.1	4793.32	11795	5016.44	6079.77	4935.25	10063.7	7005	3894.74	8678.12	7851.12	5413.83	7359.1	7296.92	8454.92	4128.28	10619.3	4049.57	5395.66	11134.7	6524.72	4552	9108.04	9310.92	8194.46	4515.7	8453.66	5932.51	5624.73	6717.47	4867.43	6781.53	8625.51
A0A6P6FD72		357.721		587.147		695.151		818.9	1183.92	680.607	1403.86	382.892	412.263	320.945		427.055	561.781		655.688	148.047		2840.57		334.449		530.013							370.045	818.401	300.976	470.824	335.842	2173.17		689.862		435.223	619.683		427.548	247.121	477.445	1551.55	1263.83	6476.05		377.691			1055.3			2187.3	1678.29	611.645							387.136	711.029
A0A6P6FD76	747.109			795.576				947.507	646.632	690.107		441.26	512.719			1031.99		1239.57	765.836	1009.73	651.799	1382.8	991.383	790.599	1198.64	796.952		659.164	157.357						822.852	495.796	771.111	809.199	1388.17	1229.81		772.599			702.33	1050.89		723.851	591.671	1322.53	707.817	911.537		260.071	409.832			1278.93		452.466		400.62			369.354		1092.72	990.104
A0A6P6FD77		1815.55	1855.3	2130.69	1777.68	1624.76	1458.78	2532.44	1689.53	1809.27	2362.2	1648.24	1765.88	1553.41	1233.27	1108.66	2253.79	1107.36	1811.76	1581.15	2706.59	2141.21	2165.09	1592.06	1872.31	1822.86	2473.44	2229.92	1991.67	2293.71	2197.35	2038.37	1478.59	1717.61	1755.72	2067	2548.97	1538.3	1641.04	2066.68	1861.7	1778.38	2096.05	1709.93	2127.6	1667.3	1953.31	2203.36	1874.38	2585.73	1288.7	2027.26	1418.99	1837.74	1626.52	1681.43	1933.91	2011.3	1187.94	2050.59	1520.86	1258.43	1967.09	2141.37	2115.72	1763.24	1957.8	1932.13
A0A6P6FD83	229.75	442.274	501.161	802.919	838.347	550.549		715.069	640.111	782.733	577.411	551.107	741.977	180.544		972.618	918.373	641.537		534.227		516.68	527.819	527.776		536.544	537.026	602.637		437.671	633.325		266.136	603.968	698.824	425.66	431.362	370.701	532.033	730.217	919.849	599.159	856.246	407.25	553.224	251.715		634.321	829.985		660.571	689.605	701.085	632.107	749.278	403.879	174.406	685.793	715.775	386.178	571.814	498.554	524.38		326.198	229.895		528.562
A0A6P6FD97	1123.48	822.755	1461.63	1123.16	2145.35	1642.97	801.167	1591.27	1113.11	1169.46	920.481	1356.5		1881.69	1266.06	1740.38	1925.72	867.925	2022.21	2131.02	1248.88	1574.54	1231.27		972.286	1068	1879.19	842.683		1918.89	2094.62	2546.52	1365.97	681.859	1156.13	1427.29	1584.23	1536.8	2150.98		1617.27	1460.89	1874.86	2335.15	1592.36	1136.66	1179.06		1884.95	1205.97	1838.85	1771.87		925.812	1627.37	1422.93	1520.03	1573.15	2392.96	1242.34	1609.55	824.336	2307.03	1061.79	1364.14	2746.74	2213.34	947.874
A0A6P6FDG6	2991.94	4181.29	2159.41	7290.7	3327.29	3437.6	1933.31	4334.57	3793.11	4698.64	3516.33	4418.8	2991.22	2767.36		3708.05	1872.11	3648.57	2209.14	4323.73	2895.81	3970.93	5795.04	6265.69	1533.13	4884.46	4489.79	3721.95	2617.89	3834.74	5127	3668.99	5831.94	3142.6	2691.04	5042.57	2598.67	5823.22		5843.62	1969.24	3771.86	4214.83	3378.37	6728.83	5698.98	2113.67	1863.92	3855.39	2045.87	4522.12	6002.6	3754.29	6743.25	3181.83	2232.53	2685.52	2994.62	2613.8	3104.72	2704.76	4839.44	2849.17	1588.73	6057.79	3067.67	4237.46	2031.8
A0A6P6FDH5																																																						963.931
A0A6P6FDH7	303745	218139	363150	107953	164204	412996	209527	119596	456214	141194	198160	271270	178763	220115	521183	309497	100567	296821	210863	116124	107344	145509	175524	131688	215177	110618	93492.5	83478.4	97561.8	111757	132756	193938	128668	110672	151666	134063	217008	161257	726050	105554	252120	154039	171346	191390	154773	258326	173085	357271	177473	403481	215426	142735	41461	90402.1	133843	149129	548291	236110	254727	179117	113569	142930	198451	195309	135822	275533	192065	100632
A0A6P6FDI5			801.272	1143.02				1186.13	1120.42			920.531					957.219			513.318			1017.43	704.526			803.829	769.962						1243.78			472.034				1282.3					1353.3			2121.91		1530.43	1062.93		611.318	1166.91					1204.77			844.904			1175.51		1117.26
A0A6P6FDJ7						604.68		644.828	353.533	695.009										997.932						688.336							732.39					689.317				508.995		439.6	893.842						429.462			643.435					845.2		952.844	589.55			361.03	426.59		433.309
A0A6P6FDJ8	1206.39		382.648	1609.71	1136.52	1311.79	1080.38	1521.5	909.401	1522.48	1240.88	973.388	559.385	1333.94		413.021	2278.79	1049.31	985.809	1971.91	775.905	1949.89	2037.73	1115.14		1121.98	1812.06			1210.75	1618.88	1165.66	809.719	1939.8	622.564	1363.75	1342.14	1401.28	1508.09	1709.83	1529.5	1036.42	1430.52	1337.3	1272.56	818.893	1034.26		1255.78	1261.48	1662.2	934.994		2867.06	1529.65	1230.63	1042.74	1466.73		962.686	1900.79	989.134	1536.55	831.904	701.013	926.015	1283.12	980.763
A0A6P6FDK0	8551.58	10322.4	7903	6879.93	7429.66	7681.8	11562.6	7752.7	4815.12	8788	5413.42	4024.2	22196.7	7930.6	6989.44	3767.19	13891.8	4641.89	6893.46	7335.85	5379.99	5866.23	5400.38	3424.54	5293.67	7292.83	6676.19	5914.96	6301.83	6035.27	5769.21	9093.22	6624.87	21331.2	5603.42	5011.02	8002.56	3590.38	5136.96	4945.9	8229.93	6524.86	8578.95	10354	10830.5	5653.32	29212.1	5207.51	4407.03	9392.71	6167.14	5445.39	7847.37	5398.66	11482.1	7427.44	7092.57	5854.85	6044.03	6920.33	20778.1	7850.48	8238.1	7550.79	7387.1	11874.3	4994.53	5114.27
A0A6P6FDN9	1109.38	1751.62	2048.32		1929.51	2040.3	2046.65	1698.98	1632.62	2755.75	1222.13	1439		1914.94	2216.74	1608.58	1477.19	2457.83	2377.4	2694.11	1988.84	1736.85	2410.08	1491.5	2828.6	1926.67	2050.51	863.092	2219.51	1715.42	1450.41	3155.07	4012.22	1123.21	2248.39	2122.36	4085.76	1063.89	2587.69		3469.58	1407.71	2480.24	1220.83	2440.08	1862.62	2572.76		2267.79		2924.44	1657.92	6158.74	3079.65		1575.3	2907.12	1672.16	1346.14	1989.82	3778.53		2342.01	2009.64	2326.54	2083.7		1597.89
A0A6P6FDQ8	1896.27	1875.73	1627.01	1711.31		1173.45	3058.06	1600.68	1306.28	1687.27	1553.09	1004	1495.01	3247.88	1878.07	1509.41	2268.66	2160.19	3053.19	1775.76		3295.04	2085.06	1598.66	1517.41	2075.01	1603.26	1415.02	2092.93	1679.85	1503.18	1847.05	1256.24	1533.46	1211.18	2174.42	4017.59	1762.38	1569.62	1967.88		2804.37	1798.89	1708.34	2408.09	2290.77	1624.31	2050.72	2129.21	2018.03		1518.34	1437.65	1827.93	1716.42			1641.35	1924.57	1846.5	2015.22	1418.65	1803.94	1818.03	1488.69	2445.12	1832.82	2108.32
A0A6P6FDR7	10550.6	7654.46	6685.02	8179.26	6594.53	16622.8	8890.4	10393.6	4121.8	16912	11208.1	11299.7	7807.86	14440.9	6558.2	5951.96	13598.4	7972.04	6665.71	9180.47	12448.5	9845.25	15275.6	7506.46	4382.97	28558.9	18621.2	7470.28	6282.43	14894.9	24179	8271.62	28758.6	4846.05	8796.13	5104.95	5865.92	6687.02	8376.72	6926.85	4042.19	9968.88	31851.3	10843.8	17252.4	9865.11	8672.52	6098.31	7692.37	5909.39	10588.7	8682.53	18823.4	12181.9	6928.83	4532.26	2147.44	9572.31	6512.27	11648	18246.6	11632.1	11568.1	8923.09	20141.8	9337.8	6994.07	10658.4
A0A6P6FDS4																				800.957
A0A6P6FDT3	1240.4	860.935	1507.85		1379.64	1199.11	2832.76	1984.18	919.255	1628.12	1027.33	681.273	1352.2	1233.97	1875.29	2100.96		986.063	806.997	1135.07	854.435	1470.09	1955.14	813.03	1219.93	1312.33	991.269	1347	750.939	479.314	887.593	1057.15	915.029	2218.14	1482.44	744.973			1933.97	1069.5	907.87	1286.01	1390.19	772.918	1178.27	1217.63	1247.96	1127.13		1167.45	544.232	1190.97	1522.69	956.562		1299.16	662.765	936.944	691.674	928.973	687.499	950.945	893.297	1542.75	577.675	1302.09	1058.29	1412.37
A0A6P6FDX1	2857070	2053200	1616320	1282460	1969770	994820	3379000	1545470	1268180	1961460	1246050	1246430	1266820	3256090	2829360	4100630	1111620	3009850	3323570	1943400	2018980	2379290	1594060	956160	2516980	1446000	1422760	1495640	2978940	1313300	1641110	2270260	1113610	970699	889716	1917190	2856110	1118150	3001350	1833010	2131300	2157090	1819340	1667240	2107450	1659770	1593600	2848150	1579630	4015500	2672890	804392	1492700	1281510	1605560	1212710	3034540	1502410	2734830	1626290	1422970	2287370	1614510	1892640	1446500	1951870	2444680	951598
A0A6P6FDY9				799.059				1461.25		1286.85							1334.95			2008.93				625.991					1061.93											453.53			1199.68		916.919		1047.69						650	898.08						883.104	2878.76
A0A6P6FE00	1348.48	897.642	1086.58	1138.92	1637.29	1423.4	907.876	1746.92	620.99	1792.01	1748.85	927.328	1133.05	543.96		1049.98	2655.91		1567.36	1266.89	773.342	2440.1	1633.89	1239.2	885.6	1517.72	1205.05	1094.94	1069.61	955.608	1584.17	2163.52	1143.25	2472.16	764.246	2132.78	675.924	1396.94		1821.1	1001.75	1917.13	1931.23	1066.4	2080.31	2124.2	1735.52	793.552	1082.16	776.783	1547.84	1760.48	1305.19	2007.18	1738.08	1367.01		1707.81	1430.93	802.87	1820.71	1912.31	1784.78		906.299	1410.26	1575.91	1360.17
A0A6P6FE01		487.072	933.313		803.745	464.505	724.598	718.436	605.58	615.868	411.091	603.142				831.784	1971.73	1175.13		605.475		796.023	735.359	940.643		641.823	730.275	971.63		579.544		1412.65	410.935			707.957		202.681		664.234	624.967	511.918		547.838	1222.88	957.475				816.793	869.909	612.405		609.927		401.381		618.226	523.729			624.565	523.736	473.592	659.699	1140.29	972.159	429.035
A0A6P6FE20	6515.54	2551.67	4804.24	2851.95	3283.33	5969.14	5399.26	3177.19	2673.25	5912.84	3773.15	4602.01	10175.4	4911.81	9339.56	4876.55	6894.09	5646.3	3751.31	5650.35	2157.95	4556.91	5382.05	4997.87	10393.7	3784.84	3456.96	1871.82		5111.19	2919.02	5331.34	5276.97	6310.96	3221.25	3112.54	3935.14	2791.98	30542.2		6012	6410.83	7489.27	3608.55	4879.04	4879.86	13598.6	11074.4	8548.43	6399.73	2973.9	4063.28		4130.42	4785.6	3682.82	2611.4	5196.4	3448.92	9216.49	6325.83	3694.17	3856.92	6102.49	4149.97	2803.57	5037.32	3183.54
A0A6P6FE21		700.703	3838.32	259.448	1931.8	3074.8	538.794	649.975	1109.66		1345.07		1712.71	1309.02	473.787	923.169	2013.1		1227.24	3192.19	1034.13	441.783		360.886	665.319		772.821	427.128		1315.64	1208.79	1878.8	1743		1688.67	492.84			819.857		1711.48			1740.48		635.548	544.297	828.688	421.015		1200.59	1802.67		438.851	723.126	1361.8	1327.35		525.702	390.855	2762.17				1413.89	1678.67		132.839
A0A6P6FE24	9792.9	3617.49	3972.96	1647.16	1479.35	7727.67	692.584	1090.51	3949.46	1142.1	554.165	2159.86	819.669	6596.44	1678.2	1566.19	1084.04	1722.4	1310.24	2490.15	1054.58	1460.42	1072.38		2407.71	1815.46	1989.86	366.675	1761.03	2422.12	2443.59	5361.88	2702.78		2748.45	1990.9	2378.79	3563.93	2285.67	2924.43	1998.16	4841.49	832.883	7374.69	3645.65	2098.23		5158.17	2079.36	5533.06	2703.58	2900.58		1601.26	1828.9	2415.81		1947.67	3814.09	2319.13	836.264	1316.98	4224.91	1776.77	2386.79	2377.33	1889.63
A0A6P6FE48	1306.43	929.053	2267.01	1011.83	1958.35	1303.4	1484.87	1630.3	1000.63	589.433		859.183		1465.66	750.987	1207.63	1112.91	1070.18	2104.3	2428.85	2361.05	1705.99	880.368		1189.96	1097.34	1342.85	533.68	577.785	917.663	1631.72	2097.33	1056.04		902.948	1252.27	2504.89				1872.67	1111.15		1995.12	1357.66	839.972		1140.81	1500.54	1858.79	1502.59	745.24		1355.74		1731.78		1422.09			957.6		2037.97	1821.74	1118.61	1897.27	1690.69
A0A6P6FE49	99835.9	84067.3	115405	36915.7	40581.1	80430.4	43639.9	35564.1	49414.2	24738	40089.5	27853.9	33371.7	63089.3	74256.4	45005.6	55861.8	31250	80053.1	44802.3	51988.1	39653.9	34143	34038.1	52203	56773.7	63698.4	29568.1	34303.5	47207.3	53558.6	75461.4	64933.9	29025.9	74705.2	44137.9	64131.6	46770.3	87527.3	22070.7	56538.4	54199.4	34371.5	77017.5	49178.6	28768.8	46093.9	43405.5	44150.5	90947.6	68635.6	57277	32925	22564.5	35700.9	54910.3	67949.4	32160.6	51595.5	35449.3	42635.7	36837	85687.5	45724.5	37000.9	84374.1	27823.3	21387.2
A0A6P6FE59	7987.89	3468.66		1465.98			229397	5981.33	2553.45	3890.08	14477.4	116161	161687	9058.31	448402	115362	2642.55	125346	2140.08		13056.1	10206.5	16817.5	2125.43	277566	7010.23	2190.65	2203.14	6688.01		12585.7	2614.38	3778.46	2250.1	2068.63	1960.75	21355.6	5347.83	1030350	6432.86	7557.06	12348.4	72532.1	2118.36	5036.29	183330	86985	479131	309049	419616	5662.28	2290.46	4134.96	2261.53	101467	2879.49	3830.16	41390.4	91384	645270	2264.77	7741.66	22323.8	306710	4110.93	3948.77	49554.6	2116.35
A0A6P6FE74	2635.99				7236.81	9667.77		4314.05		29660.2	3383.42	5657.39	155772		14870.6	971.198	45535.3			15869.3			8131.73	5442.62	5602.09		1039.38	4246.1		1640.28	9030.83		5238.81	24618.3	1247.94		5535.86	1803.19	3995.66		11800.9	3373.77	26865.1	3529.77	7825.89	6289.86	55028.9	2970.26	5038.59	12395.2	1319.1	2228.82		10660	33065	1683.85		4813.01	1371.04	14515.5	12596.6		9385.09	6013.1	6099.54
A0A6P6FEC8	2652.65	1392.17	667.869	1879.16		1141.94		1565.78	794.704			1099.19	1155.68				1343.57			872.665		1034.63	1076.69	1208.83	507.521	819.597	928.497	550.357		992.276	710.599		933.547	1335.83	763.944	893.239	905.985	1292.11			827.416	1555.14	948.257	637.046	827.906	1547.68	777.732	1450.69	986.533	912.459		1402.85		1159.54	1171	663.399		1125.41	923.183	1081.69	982.737	946.553	753.833	973.186	937.738	960.933	741.726	1143.09
A0A6P6FEF4	1252.49	547.848	804.777	1410.79	898.903	803.229		932.423	611.107	789.956	625.08	866.536	327.184	653.947	494.251	661.16	770.062	790.943	1044.2	839.438	552.85	1312.6	968.105	520.487	759.703	934.076	1424.02	795.484	300.301	684.137	197.745	1607.68	823.035	280.977	764.352	1241.15		773.998	799.69	2791.2	763.998	1260.4	634.444	690.239	1048.99	1241.01	449.771	1160.81	812.179	1154.65	921.136	1063.27	469.154	636.619	423.049	971.885		546.522	1255.41	610.401		854.341	1301.01	595.413	606.854	532.911	853.068	1024.66
A0A6P6FEF8		476.865				714.236				583.215			1130.21				722.579		479.809	717.867						802.392	458.16						680.742						980.988		695.14	640.635	989.935					600.604		368.694	214.027			423.467		1049.7			690.888	1199.07	1020.35	694.902	577.287			653.54		699.069
A0A6P6FEF9		333.03	536.529	941.123		531.519			513.131						476.575		1155.99		2084.48					971.599		755.093		985.587		1105.92		759.481	258.122		489.285	1915.46		775.228	738.806	1573.09		633.388	694.391		748.55	983.182	705.894		857.479	804.088		1056.35		705.537		786.772		767.55	679.256				670.047		554.18			343.714
A0A6P6FEI5	12521	9475.92	10244.1	15026	8511.55	11116.8	12946.4	13540.6	13298.3	12149.3	13232.4	12537.9	9968.81	11067.4	6905.14	12958.9	16807.3	11217.5	9811.36	10700.7	8861.8	15657.8	12182.6	13893	7738.21	11373	12332.4	10431.4	14760.6	13132.6	11929.2	10908.9	13031.2	13970.8	14527.8	16055.4	12445.5	15641.1	9433.66	14769.3	8351.43	14073.2	13989.6	10024.4	19065.5	14348.5	10040.9	10951	13136.5	11197.4	10312.2	13505.3	14926.3	12049.4	16073.2	11392.4	9561.47	15280.1	13715.2	12511.4	12162.8	13312	9923.09	12643.6	11585.8	11355.5	14676.7	13708.2
A0A6P6FEI7	201260	216787	199172	129514	243389	132145	145335	165954	168689	145926	139251	150451	127562	156766	164752	193813	119444	193549	116977	175487	276774	131967	137774	182528	166613	195766	190554	225563	184438	180497	197674	191786	155765	131905	189153	160977	179136	112713	123090	112788	185692	180816	136943	181585	172622	152136	218633	196178	139978	172610	154882	157583	176241	152027	105425	194829	153254	170531	187327	132670	161065	168900	181762	196670	174814	206556	130711	139157
A0A6P6FEJ2	4988.77	6708.1	5685.91	6781.54	5876.38	6884.93	3845.05	8552.81	9703.07	14710.5	5862.8	10101.1	23185.5	3778.05	12030.3	5301.36	18220.7	8283.76	3190.38	5610.25	8214.91	5940.59	6984.85	7761.32	5809.86	7695.91	5590.84	7376.83	2959.49	7645.55	7368.94	4169.31	7614.65	29528.3	8651.75	6843.86	4476.59	6817.27	7314.8	5151.29	4172.65	7005.78	16706.6	7110.49	22186.8	7420.97	16053.4	8054.81	12254.2	4950.37	4700.31	9742.77	4505.36	8083.99	12013.1	5702.63	2417.41	9594.8	6775.27	10044.4	7034.25	6884.28	7199.4	6715.74	6498.78	7307.81	8584.77	7086.32
A0A6P6FEN6	7065.06	8696.32	7397.4	7300.26	9416.05	6995.55	5442.53	5855.57	5173.74	5583.46	6968.36	5357.38	4640.46	7862.73	5205.21	5331.88	4114.39	5996.41	6363.77	6529.88	8117.69	6040.42	6289.23	5934.72	4832.23	6289.04	7633.38	9772.71	10736.7	8402.91	7035.61	10202.4	7459.61	5393.5	8602.83	6948.55	8588.81	6797.58	7375.51	6059.51	9708.31	5367.34	5218.32	9440.59	5987.1	5012.57	11061	7619.84	5366.41	6368.77	7654.99	6047.57	10347.6	7023.84	4420.32	10727.5	6205.45	4335.01	4999.1	5577.43	6976.95	7080.48	9585.7	6772.99	6734.33	7696.37	6303.55	5103.62
A0A6P6FEQ4	2054.06	2903.13				3192.68	2403.87	233770	4106.61	204693	83418.1	7304.48	16223.2	2071.8	2835.59	1175.94	10813.9			3672.73	3008.6	4698.48	9709.57	2697.69		1546.23	8243.44	2517.11	1888.66	4296.91	1297.23	1201.29	175023	6608.63	1288.2	1602.89	11918.1	4694.69	3828.36	4920.11	2931.2	2964.41	279769	1744.67	174451	3740.74	141187	3595.86	3096.1	46633.8	1983.02	3101.28	36035.4	1650.75	8721.95			1842.97		73645.4	7263.61	1868.96	3048.55	56826.1	1323.8		18195.5	141079
A0A6P6FER1	19625	11866.1	12425.4	10579.6	7083.26	11656.5	15128.6	10521.2	10435.8	11154.2	11929.9	12994.8	7728.25	14033	11843.6	12989.8	9437.46	9949.71	14382.5	10282.5	8117.71	16692.1	10210.4	8031.1	11346.3	10958.9	10818.7	7088.95	9543.34	9998.74	9510.84	9956.67	9959.65	13611	10025	11436.1	12544.7	17680.5	11797.4	6646.42	10783.1	15124.5	10871.3	13865.1	11556.9	15306.7	11638.8	13013.1	10442.9	17268.7	12114.9	9210.56	6020.04	8253.96	13020.6	9933.99	16330.3	15283.7	16962.2	12525.3	9685.11	13079.5	13271.3	13596.6	11130	11183.3	11011.2	10016.9
A0A6P6FEV0	2605.08	2048.17	1847.82	2136.93	2266.61	1404.34	2573.68	2710.26	1520.36	2526.52	2102.07	2186.65	1720.01	1972.27	1363.81	4603.62	1535.95	2392.4	1854.83		948.005	2631.22	2734.95	3395.4	1146.03	1700.62	1499.41	1736.33		1118.8	1707.27	1157.78	1854.32	1659.94	1035.54	2641.39	2140.41	1771.68	4687.56	2242.47	1227.52	2718.01	2689.74	1634.68	3420.64	3141.49	2109.01	2769.98	2971.82	3043.42	1688.85	2147.33	1931.99	2613.59	2306.97	1165.62		2584.56	3197.65	2127.84	1652.83	2940.61	1619.58	2380.99	1913.13	1595.84	1872.78	2794.68
A0A6P6FEV1	101809	56761.6	30708.2	39862.1	34826.1	31372.7	76884.1	21702.1	34224.8	14410.4	24705.6	53675.4	18721.4	89245.1	47464	199821	18380.9	49742.7	41821.3	44233.5	23388.4	57708.5	48151.5	24991	96055.1	36185.7	19811.7	32170.9	32254.4	27055.5	13265.5	49085.4	24631.1	8486.63	49112.9	75216.6	46960.8	46097.2	112373	52843.6	42466.4	101924	18328.3	25928.7	60282.9	73909.6	14207.7	135355	47430.8	204861	29465.7	26254.3	14209.9	35677.6	28756.9	31812.9	27544.8	35035.5	90089.6	40189.5	11604.5	39890.4	24124.2	44485.9	36869.4	31774.9	65942.2	48395.8
A0A6P6FEV6	1093.41	1313.91	1044.97	1564.97	666.18	948.837	995.094	1131.66	839.708	1033.17	1275.78	907.214	906.476	668.628		1900.22	1203.12	1311.52	948.339	779.131	909.121	1589.21	1064.42	1281.15	1128.19	882.831	705.294	897.953	861.708	670.824	1057.65	876.53	862.337	1210.57	899.607	1328.25	1308.03	1317.35	1395.55	1574.2	1428.87	1610.89	1431.03		1714.83	1880.86	737.089	1788.6	956.534	1297.72	764.771	1422.36	1512.11	1408.98	1514.06	1229.78		1484.87	2001.88	885.714	646.753	1118.08	687.425	1106.22	1231.43		1433.7	1710.71
A0A6P6FEX3	18521	21410.3	14383.4	20479.6	18028.3	14465.1	22724.7	25921.4	19861.7	27865	22009.2	18503.3	17685.3	18960.1	13708.5	23867.1	29001	20801.7	24118.4	19244.1	17978.3	27346.7	23599.1	23672.2	15911.5	21689.5	20986.9	18970.6	18716.7	19202.3	20913.7	18670.9	21737.1	18587.1	14549.9	20010.3	22665.7	18730.5	16422.4	22841.9	17328.7	18352.4	24834.4	17650.5	26056	20897.5	18873.6	19404.7	17795.5	20618	16749	20873.7	20408.7	24876.3	19016	18740.6	20552.9	19980.3	22713.7	20446.3	21994.6	22956.5	17757.5	18887.1	18427.8	15331.4	22014.2	22326
A0A6P6FEX8	2199.64	1689.29	1401.43	5646.48	2302.78	685.474	4617.05	2809.08	1867.38	1734.58	2484.21	2129.77	3299.47	1370.5	2719.04	3825.92	2306.12	3849.14	1289.52	1437.65	2112.17	4070.75	3267.52	3198.36	3392.38	1866.36	5022.94	1618.36	2170.12	1740.57	2718.5	3047.23	1866.51	2760.53	1081.82	2586.12	3150.99	2607.21	2211.69	3116.98	1678.77	3220.99	4319.66	1294.78	2607.16	2875.44	2121.48	3661.1	3174.97	2804.76	778.515	2210.14	1861.85	4647.23	2444.43	1267.97	1236.17	2700.02	2957.05	1478.63	1566.23	3846.56	2516.56	2619.15	1968.79	1279.59	3677.46	5742.71
A0A6P6FEY6	6527.74	9969.5	7715.07	6074.99	8953.46	6278.56	4596.99	7054.97	7773.1	6157.01	6654.52	5876.67	4387.77	6599.63	5947.76	5432.86	5537.61	5662.21	5958.06	8090.79	9729.14	6269.14	4405.3	6627.18	4936.63	7370.08	6863.26	6567.42	8770.62	6074.39	5747.42	8099.89	6854.16	6208.3	5764.87	6459.87	5634.58	5757.04	4848.6	5234.07	8157	5125.37	4636.56	6845.48	4927.49	4859.29	9102.34	5962.27	5124.25	5692.48	4312.25	6897.96	5311.47	5103.15	5212.55	8730.68	5173.29	4490.64	4711.41	4520.97	5566.32	4490.28	6161.63	5017.28	5030.6	5352.72	5965.84	6298.98
A0A6P6FEY7	8947.18	6527.77	7082.65	7096.61	7686.85	11593.2	10112	9015.48	7263.34	10773.9	10086.6	8032.93	7807.04	10536.1	6816.54	7178.8	9301.51	9239.87	10588.7	9456.23	4989.39	9349.05	8424.73	7658.58	6603.51	12521.4	9276.14	4739.75	6575.77	8843.07	7740.9	9261.98	10780.8	10809.1	7710.52	9065.73	7469.3	7546.75	9487.1	8742.55	8706.26	12216.4	14834	9033.42	12752.5	10326.9	8023.27	8567.94	8232.29	8010.24	7808.3	8405.26	18503.7	8227.71	8982.33	9371.37	5558.17	7407.3	10607.4	9179.16	8723.07	8985.19	8795.77	7480.95	7969.45	9694.58	5939.3	7078.29
A0A6P6FEY8	3426.39	4000.13	2849.25	2898.18	2079.35	2436.76	2430.22	3658.84	1758.62	2671.72	2908.64	3322.29	4468.02	2870.49	3701.68	2838.8	2930.14	3804.78	3018.03	2960.2	2239.38	4477.19	3508.92	2077.39	2329.31	2911.31	2352.39	3169.55	2544.52	2262.19	2884.47	3323.57	2130.3	3895.49	2928.6	3655.53	4360.67	3944.37	2865.07	2173.81	4191.89	3642.67	2961.41	3836.24	3238.7	3036.44	3386.13	4709.96	4115.27	3376.27	3158.36	2439.44	2584.63	3082.18	2909.36	3543.48	1668.57	2032.63	2391.33	4208.26	2398.52	2477.03	2319.85	2357.63	2379.96	2985.9	2877.07	3696.23
A0A6P6FF24	2379.67	3019.14	4715.7	5236.24	3921.61	3146.11	4162.37	6161.73	4102.85	5323.79	5222.16	4686.81	5985.37	3746.93	1914.37	2221.4	4775.66	3323.71	3756.69	4598.3	2997.27	2660.82	4511.38	4581.7	1672.63	4002.83	4036.11	4312.31	3518.45	3772.04	3665.09	4403.29	3311.71	4650.63	3507.38	4874.6	4119.95	4418.95	3591.28	4684.52	3630.64	3542.32	4298.05	2516.34	3539.1	3382.49	2846.21	2103.55	4278.9	2351.3	4307.28	4597.28	7241.97	4707.44	4950.46	3392.93	3440.76	4001.05	2628.14	4790.23	3573.12	4668.13	3507.93	2854.86	3310.71	2439.31	4706.03	3757.4
A0A6P6FF30	5083.42	4661.98	8677.11	2816.61	10016.1	5958.19	3413.21	3359.49	2980.11	3523.03	2682.98	2086.04	2808.65	6805.83	4825.08	4991.97	9575.59	4068.64	7940.8	9623.34	7218.26	4907.97	3003.43	2180.42	6290.89	4826.62	5993.88	4757.93	6157.7	5163.58	7033.83	9751.22	5962.81	3591.63	5316.14	3651.34	5674.55	2175.45	7174.58	4092.48	6019.83	3225.21	5842.87	6154.81	2839.46	3065.67	4443.71	4259.16	3653.37	5752.84	5372.67	4971.07	1959.38	2201.88	2473.28	4856.83	7037.24	3190.57	3650.51	2153.48	6490.53	3845.57	5277.61	5168.84	5234.71	8595.28	3760.11	1975.16
A0A6P6FF53	16747.4	17191.4	17662.6	10903.3	16712	16079.6	11385.2	9871.53	13234.9	11471.9	13258.2	12934.4	10156.9	15407.1	12268.7	15266	9430.85	14493.7	13524.8	12391.6	17616.4	12443	11394.3	12201.5	14617.1	14839.4	14815.3	12771.3	10492.7	14981	14694.5	16544.8	11458.3	7831.02	14933.5	12489.4	13337.8	12419.5	16146.7	10614.9	15665.5	13265.4	12680.3	17866.2	9335.48	15168.3	13339.6	16865.9	12284.3	17146.6	12732.8	14531.2	2850.16	9556.64	11868.2	14016	11130	12938.1	16162.5	11205.8	7356.52	13115	15507.2	12207.5	16770.8	17460.1	10526.7	11243.8
A0A6P6FF72	18099.5	42229.8	46318.8	69621.4	56867.6	58648.8	45917.2	52506.2	44047.8	51521.9	124889	44357	38577.1	51867.5	23600.1	16720.9	68168.6	42590.2	92635.6	38319.1	49365.4	50348.2	64826.2	58541.8	23255	43782.5	107008	19653.6	18546.1	62679	89602.7	82254.4	41623.8	85192.2	20286.3	68142.2	206767	90844.9	50229.7	86441.8	62778.8	32598.9	102795	49638.6	46772	48328.3	80084	27266	48935.3	24461.8	89450.2	55362.8	36607	70566.1	85187.6	52347.5	58276.3	55980.8	28997.7	65557.9	85763.9	50156.3	43901.4	35312.2	42083.1	49281.8	38463.4	60500.8
A0A6P6FFB0	1697.18	5900.8	1599.23	1647.92	3137.48	1419.17	2650.62	2006.8	1135.4	1230.76	1771.64	1169.9	1812.25				2199.31	918.672	633.818	898.318	4351.59	2098.01	2489.44	1468.05		1215.99	1397.28	7226.38	2066.99	1580.1	2870.69	2207.84	1455.08		1795.94	2752.59	2390.74	1028.39	2175.98	4534.67			2112.3	3664.5	1964.29	1405.18	1290.78		2869.36		2363.62	1021.66	5424.91	3893.57		478.383		2660.2	707.482	1317.98	2456.38	1022.6	1405.55	1159.36	1894.29	3418.33	2792.26	1153.42
A0A6P6FFG0							1708.94	1034.06	457.602								1016.06						641.889	255.445			2444.83							1157.44				724.608																3414.01														577.258
A0A6P6FFI5	900.712	570.124	530.394	606.15	645.846	1066.99	596.637	961.391	700.575	1285.87	1200.51	503.456	786.706			708.63	1169.57	1541.26	644.083	1238.15		882.737	253.1	707.666	1554.95	1506.19	746.127		607.305	848.662	1175.8	880.97	938.107	1739.89	650.203	642.068	1695.27	752.015		1042.14	843.688	1361.75	1231.75	1002.75	1357.81	466.888	1170.04		991.232	1030.22	1271.28	806.906	1256.09	813.655		846.106	735.075	1409.64	354.535	530.169			1163.97		494.545	661.886		882.275
A0A6P6FFJ0	5275.6	4444.2	4071.1	5030.65	3268.71	7203.84	6539.68	9296.16	4504.05	10606.9	6958.24	4343.27	4913.88	6819.46		2362.61	7680.5	7539.7	2715.21	5610.44	5221.98	5071.46	9312.44	4843.94		10237.7	6669.3	3759.46	2824.42	6580.97	12120.3	1866.35	8590.62	2485.31	3185.15	2992.85	3443.84	3967.83		6825.7	2566.32	2644.18	12064.1	4662.02	12294.8	4352.59	6871.75		2107.27		6316.36	4586.25	11238.7	10027.4	4099.72	2375.15	3866.16	3219.64	2279.87	7215.43	16201.4	6234.46	3380.48	3957.05	6561.72	5093.89	5439.93	6281.11
A0A6P6FFK8	4362	2502	2010.39	2618.43	4052.92	4356.27	3668.96	4572.61	2104.46	4233.01	2711.23	3061.29	1611.59	5522.92	2591.29	6928.94	3732.7	3775.01	3876.98	4030.97	2362.65	5034.67	2999.08	3776.6	4384.6	3294.79	2630.48	3472.76	4967.77	3138.48	2199.19	3865.76	3102.99	2361.36	2062.75	4798.06	6609.83	4222.14	3718.4	4494.96	3247.43	5578.55	6105.48	2717.52	5728.12	2675.4	1438.5	4822.92	4954.07	5484.38	2554.8	3707.87	7028	2513.81	2305.7	1609.74	2286.79	3968.51	4871.76	4252.66	3671.74	2552.83	2793.5	1818.86	3050.42	1810.74	4106.61	4693.78
A0A6P6FFL2	72953.4	76900.3	81886	38147	104287	65139.2	49389	47950.6	65750.8	52539.1	42767.3	42590.2	66513.9	70333.7	73768.8	44947.2	40437.6	52899.1	55657	58965.5	86303.4	32557.1	35593.3	41892.5	65985.1	71092.3	57449.8	77137.3	81866.2	64561.6	72699.4	78472.1	59314.7	31640.9	68486.4	45382.1	49275.8	36995.9	52357.8	34930.6	77468.9	39733	44455.9	78210.9	43909.6	47236.2	39819.2	61154.4	38267.6	65372.8	73203.3	47144	82046.7	52900.7	40522.5	85844.3	58866	47745.3	58065.7	56883.8	49619.3	47047.8	65806.3	72498.8	67418.8	93205.5	50263.3	31864.2
A0A6P6FFL9	2247.75	3081.77	3839.64	3426.19	3554.18	3940.8	3172.39	3822.26	4868.75	3167.74	3880.44	2655.67	2041.18	3835.49	2057.66	2015.58	3528.06	1977.28	2974.93	3116.3	2314.85	2507.88	3766.27	2334.83	1476.45	2929.5	2974.47	3133.31	3406.33	3662.55	3327.6	3721.51	2622.83	2083.85	2925.57	2947	3574.19	2545.92	3661.35	3508.52	4153.25	1758.26	3553.63	3217.42	2123.26	2163.48	3177.69	1830.98	3179.33	1764.35	3714.61	3814.46	4148.91	2813.83	3153.33	4339.94	2950.09	2646.11	2342.7	2590.29	3949.98	2774.58	3524.01	2354.65	3215.99	3075.97	2798.28	2760.07
A0A6P6FFP5	6273.54	12581.2	5102.18	8575.78	16131.8	1650.18	6447.5	5603.72	2310.78	5481.43	4382.97			7756.09	4553.25	7410.13	4379.62	8471.49	6969.05	7279.13	16137	8538.17	8006.53	5919.18	2563	8386.43	8566.86	14847.7	10384.7	6189.51	11810.7	14074.4	5344.79	3726.88	4569.04	10949.2	10817.3	4073.26	4545.75	7670.73	11161.1	6588.02	7027.89	14741	10464.2	12495.5	15759.7	9591.46	7145.18	7928.72	9967.74	7297.5		11199.5	8275.29	9338.46	14486.8	7137.71	6980.41	6907.78	11797.1	10845.7	10906.4	7061.63	11242.6	11984.8	10502.6	10483.7
A0A6P6FFW6	10074.3	1674.79		3454.43	2286.56	1455.33	41486.2	5141.27	812.796		5560.41	16459.5	5502.51	47970.3	44566.8	17711.7		32090.2	3491.26	1256.97		7287.01	13764.5	9541.84	13937.5			5607.84	9578.78			5941.9	2627.16	7316.04	6168.19	11322.7	17113.7	11438	10086	11837.1	4924.07	17406.6	7154.43	9746.69	17266	18465.2		13744.1	17757.8	16275.6	5345.55	11175.5		5854.43	11832.7		9419.49	14874.5	18153.6	15993.9	3001.95	30147.8	3308.36	23575.4	10708.3		18435.2	7445.42
A0A6P6FFW7	1367.39		1369.08	1884.03	1337.75	1213.35	1761.24	1183.69		1610.7	1368.76	1279.55	1531.2	1018.29	2285.2	1413.32	2849.42	1277.99	1681.24	1917.49		1476.93	3049.01	1100.86	5074.48	1946.28	2134.6			1343	1906.1	1014.85	949.373	508.301		1381.66	1470.04	1072.79	2171.34	1831.8	800.926	952.776	1162.92		1769.86			990.023	1573.5					1129.23	1197.14	1614.72		854.979			1527.85	1056.8	1291.53	948.346		1597.95	1245.67
A0A6P6FFX7	10290.5	8022.13	9612.77	17587.5	8953.18	15952.9	11811.8	15559.8	15416.7	14632.4	10876.7	13805.1	9813.99	6497.33	13151	13976.3	33968.4	14303.4	8068.88	21454.3	6088.91	13628.4	13349.8	11756.3	4007.11	12113.6	14398.5	10292.9		16012.5	13860.9	12131.5	11648.5	25018.6	6478.56	21376.2	10329	19204.8	13457	21332.5	10281.7	7951.76	12454.2	9582.48	16518.7	11313.5	10458.7	13690.4	12751.7	10063.3	15207.3	15869.2	14268.1	18204.6	21725.3	12794.4	12087.3	12971.7	9372.86	14710.9	14278.9	9944.67	13452.2	8352.18	11304.5	7520.01	15225	11647
A0A6P6FFZ3	5036.64	6498.93	7189.18	5672.18	7520.74	5650.32	6784.02	7942.11	9305.2	9496.77	6900.52	7695.59	8733.23	8425.31	5522.07	6649.5	7536.6	6873.3	7927.4	6856.34	10741.2	5876.73	8154.83	7753.85	4750.01	9022	7708.26	6869.68	7502.88	9462.23	8930.51	8915.7	9891.16	7116.42	7117.64	5695.67	6446.15	5250.08	6806.8	5856.16	8797	4884.19	10052.6	7992.17	5069.34	7391.41	7069.91	4802.42	6143.75	5812.27	6441.2	7849.46	5741	8011.21	7035.75	10928.4	5916.04	7344.65	4540.34	7301.94	7363.66	5878.87	6940.52	6005.11	8472.54	8205.54	7412.7	6780.3
A0A6P6FFZ8	35116.7	28194.3	32979	33723.9	28240.2	36948.2	37745	33730.9	34766.3	37881.5	40218	34689.5	39902.4	37439.2	33292.4	26081.2	39811.7	34642.7	33431.2	30914.9	21841.7	33943.6	44725.5	33005.5	26126.4	32590.5	30742.3	28229.7	26700.6	34049.4	30795.5	37583.2	39572.1	43492.9	37309.2	40036.4	37576.3	38150	45967.2	39353.2	38373.1	36778.4	52126.8	38930.4	43405.6	33693.9	30254	34700	44636.8	35559.7	35387.5	37608.3	31631.9	32627.8	42640.8	33815.1	23294.2	39381.3	32415.5	41264.7	42373	39311.9	33777	36468.2	34838.1	41233.2	38540.9	33035.1
A0A6P6FG08		532.169		674.019		807.908			555.046			791.607	380.214				804.401							367.568		587.799	631.221			989.187	433.454	459.087			620.439			646.851				187.796	646.829		688.799				1048.71						366.783								412.229				538.481
A0A6P6FG42	50272.1	68012.4	45901.8	40171.5	35370.7	49437.1	55433.5	38958.5	44955.8	26165.1	45608.4	36599.5	39000.1	66005.9	77798.4	67727.1	25605.2	55764.9	61570.3	31290	31184.5	56927.3	43235	39301.1	90642	32270.3	25810.4	36440.1	67907	30881.7	24542.9	43728.9	27624.4	28338.9	44208.8	50687.3	63823.1	37488.4	114436	38841.9	78906.4	39863.9	47403.2	62239.3	62385.3	60123	66219.5	78733.4	58239.4	57904.1	47646.3	38069	36370.6	34955.2	44417	61326.8	169244	62307.6	54468.7	53461	29146.1	43547.3	28352.4	56758	29946.1	57371.2	47976.9	44723.7
A0A6P6FG52	42899.1	45787.5	51314.1	33475.1	123064	65485.1	72746.4	35269.9	39578.1	23543.2	36067.3	41395.9	49935.9	65314.8	113326	125171	35712.6	61273	68701.1	48689.6	50619.7	54883.8	42808	56932.5	153961	54013.9	39514.3	57594.5	140656	43834.1	46961.6	81548.1	45852.9	27830.3	49705	32826	65890.6	33524.5	130747	40909.9	38515.3	52905.2	37950.3	36390	56614.9	36705.2	21510.9	84095.4	34358.4	99529.9	49954.1	40810.9	36640.6	18870.2	30216.3	33551.9	88714.9	50695.8	60095.6	29996.9	51920.9	48057.5	45144.6	79569.9	52348	67122.2	59818.8	24724.3
A0A6P6FG57		184.576				199.005				289.058		212.522											160.72	231.474		278.665	401.993	174.395					127.166		198.438			205.093		233.331					221.965	294.887			238.421			289.819	257.797	175.767	306.429						103.822	425.731		360.008	215.832			442.922
A0A6P6FG65	8086.47	8452.36	7769.45	8923.38	5722.1	6643.8	9001.28	9129.49	7670.42	7240.27	7679.64	7189.59	6748.52	7227.25	6488.16	8549.91	7886.05	5833.29	7333.01	6915.77	9241.14	10187.3	7674.61	7585.94	6392.24	8448.38	9314.48	7802.88	4327.05	8512.21	8316.64	6297.2	6606.07	7041.97	7171.91	8292.37	7543.56	6520.96	5184.51	5436.37	5995.42	8225.97	8006.63	6418.73	7218.74	8503.26	7857.84	7819.68	6663.82	8533.2	6580.83	9689.14	3754.69	7259.01	7311.31	7974.44	4805.39	7929.59	9374.33	5936.41	6789.42	9586.81	8119.06	7344.7	8096.95	8633.64	7466.08	6956.04
A0A6P6FG84	5548.15	7233.32	5752.79	6276.21	4380.23	4604.87	5078.13	6248.76	6752.22	7277.59	7675.69	5590.56	5605.35	4462.05	5058.21	4659.73	5245.75	5132.01	6022.61	5010.21	5205.46	6592.85	6051.17	5627.5	3051.3	6560.49	6560.49	5297.46	3950.29	7023.46	6131.53	7678.36	5264.16	7122.23	4770.12	5806.08	5957.09	7651.7	5080.07	6120.58	6668.19	4540.51	5901.55	7353.74	5430.33	7550.05	10223.7	7099.18	5920.96	5035.47	5469.99	5635.36	3533.93	6426.44	7553.28	7978.89	7120.19	6179.65	6149.55	5950.09	6148.46	4690.9	8785.26	4997.31	7213.74	5500.54	6133.86	6754.62
A0A6P6FG95	819.944		2417.02	452.441	2302.61	1475.11	937.601	568.166	928.173	471.483	1326.44	1100.77	684.915	1191.54	1105.93		1480.42		1781.81	1924.58	1706.49	1072.54	1160.37		894.95	1228.96	1378.87			1689.84	1864.6	2440.69	1148.74	598.662	990.736	785.328	1161.59		1545.57	1038.06	1163.25	1168.22	1840.62	2101.51	728.864	650.539		2390.5	1158.03	1211.93	1519.7	1429.44		787.467	1397.47	1292.71		1277.24	1644.53	952.748	1582.52	1017.75	1651.08	1229.35	1264.57	2174.28	1384.67	802.107
A0A6P6FG99	1987.76	1334.7		1832.29			1463.88			2384.84				1566.08				1055.38	662.22	6086.67		4428.66		1626.67		1032.21	931.844			523.4		991.729	798.903				6008.68		1187.08	1128.74					628.601	972.435	1786.04	571.106		624.021	750.508	547.505			639.568	812.574	7975.9	413.772		892.088	1936.61		1628.46					1052.65
A0A6P6FGA1	1965.48	1426.62	828.311	1719.16	2143.59	1268.76	1367.53	1661.71	1488.24	1654.84	1727.94	2567.06	3140.4	1561.19	1421.04	3490.92	1308.42	3653.13	1049.14	1050.23	1244.81	2184.4	1941.33	1735.93	1591.72	1572.41	838.068	1906.64	2044.81	987.903	987.095	1975.64	1116.94	1418.12	1455.29	2426.78	955.287	2177	2256.18	2275.65	1716.4	3035.01	1939.73	852.971	2617.28	2515.51		3181.17	2660.89	3376.18	1586.05	1719.88	1532.92	1002.04	1433.09	1156.75		1376.13	2302.71	2659.99		1929.88	1665.39	1870.74	1584.01	1084.97	2612.84	2252.32
A0A6P6FGA4			1660.04	1631.3	2397.68	1859.71	3683.7	3069.3	1457.17	23306.5	1870.21			2573.12		2524.17	3697.1	2345.62	4408.2	29158.5		3929.61	1883.63	3425.72		3127.21	3451.96	1419.24		1676.92	2587.46	2489.76	1761.17	1586.35		2102.26	4561.87	1409.09	2872.8	2614.21		1157.19	1965.73	1693.95	1811.49	2390.67	7666.58				2610.52	1868.86		7610.15		1775.93	37674.5	1957.78			5152.26	1518.31	4233.2		1846.1			3458.48
A0A6P6FGD3						555.857		577.277		1060.49										1140.26																							414.768		1046.61							752.848	783.998	1544.24							1029.15							480.875
A0A6P6FGF4	2501.69	2501.45	2983.04	3413.71	2390.34	2572.75	3265.86	3085.19	2419.5	3829.3	3107.26	2238.5	2971.2	2722.23	2542.6	1566.51	2171.95	2181.66	2237.34	3759.78	2125.28	2320.97	3175.23	2237.17	2765.62	2404.71	2949.27	2482.8	1876.24	3782.84	2649.6	3263.42	3032.11	2061.74	1982.01	2728.42	2258.29	2447.6	3374.56	2411.34	2553.58	2368.37	4220.94	3010.99	3520.8	2983.11	4699.08	2752.36	2417.9	1637.61	1849.99	2291.23	2804.34	2811.53	1810.05	2254.43	3293.49	2100.8	2216.37	3308.57	2804.86	3162.01	2133.61	3229.54	3089.43	2057.12	2376.02	2628.25
A0A6P6FGF8	853.745		919.945			1185.38	354.658	887.462	1049.91		1225.29	975.811		1054.91		694.667	840.345	769.998					1033.37	901.329		1062.99	994.222	850.968		880.043	879.529	1271.3	715.896	893.307	719.683	1149.06	1225.35	986.229	821.165	1011.4	755.537	998.869	986.133	852.985	926.752	759.593	904.645	1100.69	915.814		1108.16	926.683	299.864	816.068	705.581	902.793		812.869	722.18	827.753	1028.17	591.999	849.682	1015.93	566.313	779.187	1092.71	577.664
A0A6P6FGF9	3952.07	2879.5	2977.95	3212.58	1611.26	3084.57	1787.96	4019.99	3999.45	2312.03	4133.46	2704.2	1678.72	1283.19	1609.61	1548.52	2243.8	1796.11	3232	2082.98	1774.96	3335.19	2065.05	3647.12	1187.39	5029.72	3082.73	2032.41	1373.74	4082.76	3091.51	2679.52	2954.15	2886.12	1871.06	2718.13	2131.1	2819.18	2151.45	1987.61	2567.82	2517.11	1818.84	2477.67	2331.39	2232.13	1886.37	2504.55	2505.39	3393.48	3008.36	3981.13	1792.79	4429.69	2959.49	5878.95	1976.33	3159.51	4295.3	2358.64	895.2	3126.59	4253.85	2879.38	4128.18	2655.08	2620.39	3467.07
A0A6P6FGI2	370.108	2076.49	2019.75			1444.24		4665.01	394.186	3069.45	1803.71	704.221	973.622	1404.24			1940.09			2036.39		551.409	764.092	442.578		931.216	1229.86			1008.04	1177.65	775.858	3832.61	1299.56		222.522			481.632	2227.82	608.057	611.392	4407.22	426.872	3902.08		2298.18		479.339	184.286	1465.83	556.32	2377.13	2014.4	1104.3	792.708		458.259		3413.29	4075.57	703.436	1279.92	1843.16	640.546		564.777	2698.88
A0A6P6FGJ2	1246.68	1204.7	2029.9			1877.62		1673.03	2625.59	943.656	2602.79	1636.94	2608.62				1648.02	1477.63	1503.12	1748.67	1859.86	976.019	1048.01	1569.34	1607.23	2102.16	920.062			2121.33			1732.13	1526.29	2138.87	1290.05		1836.16	1221.68		2130.66	1095.64	1981.65	1291.66	1098.88		881.297	1752.74	2032.78	2122.32	882.262			1429.44		1295.16		1455.81	1294.07	2026.1		1669.64	1192.5	3724.91	1529.88	996.936	1138.01	1533.66
A0A6P6FGJ3	31445.5	61323.8	46065.5	123207	25091.4	47923.5	31923.4	95809	74892.4	203535	69108.1	37591.4	28162.1	43066	12403.1	30499.1	72372.3	20666.3	121627	207607	36198.8	107877	51654.7	53424.7	12085.8	41269.5	115348	25955	21539.3	62426.3	55461	40695.1	49343	202923	22627.3	104282	64731.4	151239	59640.9	101586	23710.5	28528.6	32526.5	63940.6	58660	43595.2	95814.1	22480.6	32752.3	43427.7	95066.5	41198.5	42156.5	106244	181691	110966	309900	100132	66758.6	59796.6	108829	27772.2	149896	17879.6	38715.8	27726.6	77055.4	216601
A0A6P6FGK8	589.069	819.192		1011.01				547.212	764.843	944.377	762.904	557.993							517.643			393.889	480.373				140.675									603.717	557.016	580.068	678.666	522.329					842.444	564.512		307.484			915.496			859.212		397.795			720.758	888.954			752.967				800.155	596.958
A0A6P6FGL4	30565.6	11825.7	28148.4	25813.5	31910.9	31351.3	29357.7	27471	14370.6	28330.4	17829.1	15422.8	13556.7	22796.9	19976.5	30546.1	25930	11760.3	22998.4	21980.1	22517.2	24693.6	17833.5		18826.2	18607.7	14687.1	16050.9	31184.9	18922.3	17370.6	22941.5	17586.7	19915.4	13512.2	16593.5	13834.4	30549.9	27462.6	16838.6	16403.5	16103.5	18761.5	35287	16075.5	20773.3	28700.8	15701.6	9726.04	23287.1	24182.3	24481.7		18494.6	21347.9	21728.9	34651.2	20172.3	24838.7	16610	23082.7			13045.2		22759.4		18948.9
A0A6P6FGN1	5337.03	3969.02	7192.82	4670.29	5627.29	7999.93	6209.01	5720.04	4585.79	6336.59	5330.49	4082.88	7401.46	7762.69	6005.87	6427.14	9109.32	5078.29	6183.43	7769.96	4210.11	6220.92	6553.86	4081.39	4882.95	6364.08	6018.45	5169.89	3020.11	5416.73	6725.35	7437.75	5629.07	10361.6	5343.15	5114.87	6475.92	4502.4	7462.54	4826.24	7428.51	5670.64	6071.03	7716.3	6610.89	4435.23	5703.16	4847.63	5214.56	4794.51	7317.67	5370.37	2955.18	16810.3	6874.36	5656.58	3232.7	5014.14	4869.42	5427.43	9928.7	5069.19	6793.85	4771.94	5214.2	7050.08	4617.75	4016.73
A0A6P6FGQ8	870.126	859.888	880.129	581.662	1233.86	253.249	805.242	2222.7	987.072			968.499	1330.57			1094.39	931.553	626.124		1190.63	735.67	658.148	758.249	835.227	498.891	807.161	552.419	474.416		1268.19	556.218	896.707	632.804	393.994	944.36	638.384	821.721	648.752	816.614	1035.93	794.783	651.99	909.223			645.375	1128.32	1031.05	1163.72	776.903		582.749	962.273	646.875	610.11	723.506	943.247	539.242	376.295	608.797	1065.41	499.792	938.997	865.227	379.538	647.545
A0A6P6FGR3	914.896	1028.46	1033.88	1237.1	937.538	975.697	297.59	1251.28	1175.8	681.652	1076.28	1412.41	1130.55	747.623	2706.26	1267.56	1384.85		764.858	1340.39	611.634	1149.82	1093.64	1117.84	1110.41	982.311	703.229	920.554	401.861	985.355	868.387	932.129	1015.67	1611.84	830.997	1264.5		1031.01	1393.89	2140.65	1209.44	1019.22	1715.17	668.344	1418.08	834.236	1810.68	993.577	1793.68	2384.74	548.166	1978.98	2246.63	1795.14	1875.42	723.168	1115.48	1457.59	1000.75	2088.52	557.727	1159.26	756.157	1383.96	607.353	2496.18	1574.51	1281.69
A0A6P6FGR9	107404	167316	129989	220929	66828.1	97895.8	76348.8	166739	174265	398461	199575	96704.6	55818.7	123441	30390.9	104667	148360	45052.1	253352	313908	88100.9	240030	144887	121704	28949	104441	127533	73628.6	36608.3	176242	138489	85135.1	119074	406695	75101.3	289371	92339.1	346254	70310	219720	70184.9	104857	87526.2	143914	142158	143546	132850	61481.5	65786	116558	213444	128544	50820.3	170405	382520	268764	308301	244605	228925	137122	199017	84759.9	165315	46248.7	130674	73499.6	211311	193478
A0A6P6FGW6	1621.89			3535.79	1551.34	2795.76	2611.28	2405.98	2844.67	3328.1	2346.98	3477.56	1950.63			2574.4	2891.98	2087.7	1736.48	2700.29		3755.08	3803.36	2034.66	1426.75	1907.14	1979.89	1599.55		2530.28	2085.02		1605.15	2647.29	1100.36	2004.5	2118.63	2150.45	2776.74	1573.44	1156.4	2005.56	3742.66	2607.57	2337.98	3727.38	1683.3	2213.9	2872.35	1896.91	1259.16	1578.95		1813.58	5211.01	2084.3	2013.59	4603.89	2748.56	3954.25	2882.16	2686.42	2040.08	2147.09	2046.05	2643.6	3401.1	3186.94
A0A6P6FGX0	5044.82	3446.6	5645.11	4798.71	4432.97	6239.69	8569.1	7238.64	4678.69	7292.38	6395.63	5022.53	5733.19	6876.25	4129.24	3781.75	8241.79	3120.27	5488.32	6246.62	4149.3	6632.68	8585.32	5782.66	3520.65	5951.94	8060.04	4297.76	5139.31	5484.61	5118.37	4729.46	5893.83	6373.78	5051.31	4595.86	4729.92	5156.7	5774.48	5883.57	4723.82	4445.25	7665.42	6012.58	5573.15	5382.47	4453.5	4441.88	6123.71	4025.33	3460.28	5751.7	4848.73	28120.3	6915.31	5841.07	3880.24	5964.91	4807.51	5831.95	6191.09	5206.2	6049.49	4879.49	5057.69	6803.39	4863.88	4593.38
A0A6P6FGY2	8462.06	16767.9	14879.3	5603.93	11417.7	10918.6	8741.02	12458.4	12121.9	13620.6	7166.21	4973.47	5191.14	11570	13527.4	7696.38	5551.32	10912	12176.8	11478.8	12587.8	8437.96	6848.38	6399.78	9637.57	14266.6	8863.23	7080.97	14312.1	10102.3	12568.7	18477.8	13018.2	5991.42	10073.7	6952.69	10798.1	5725.87	12034	5972.04	20553.9	7900.69	14769.1	13239.5	11268.2	6409.15	23123	8275.51	6551.77	8284.05	9827.62	6296.44	14130.7	10655.2	6764.04	10792.5	19340.4	7903.71	7079.78	10160.6	10412.4	8608.83	13849.5	9503.87	10127.2	19638.1	6820.09	6086.33
A0A6P6FGY6		599.601				242.553		664.509	380.484	874.116		166.469		963.169						795.56				219.464		409.833	476.997					1189.33	372.408			843.239					609.327			1072.39							629.702			506.287		669.858					932.422					608.901
A0A6P6FH09	12361.1	13635.4	13172.3	13624.9	15962.7	10951.7	13505.8	12703.2	10956.8	11846.2	11520.4	12690.5	11474.2	13080.7	12686	15857.3	10182	15099.8	12679.7	12089.3	17190.3	13756.7	11765.9	13357.7	10920.5	14656.7	12611.1	14047	12130.4	14233.8	13787.3	14974.3	13217.5	10899.1	15165.1	13540.3	14661.1	12133.4	13189.8	12788.3	14343.2	15163	13890.7	14470.5	13148.3	13940.7	15230.4	15912.9	14371.3	14906.5	11867.4	13547.5	14268.4	12487.2	11281.7	16626.3	12645	13721	13733.2	10677.7	12169	15094.4	14420.8	14996.2	14170.2	13714.2	12958.7	14233.4
A0A6P6FH38	149819	112274	149928	46181.3	165494	108244	86027.4	46858.5	70245.2	47304.5	30372.1	46495.7	57851.8	138082	173622	112127	71169.1	99154.4	135347	137979	111694	69781.9	46716.3	42908.6	201282	71631.9	75504	55152.2	91845.6	66655.2	73067.1	165320	89486.5	23214.5	73572.8	60133.4	81213.6	30084.1	82411	38840.8	97083.4	106477	34255.4	89903	68247.3	62405.5	56230.3	100514	40990.2	126253	84345.8	62233.9	39404.3	25359	27888.7	50015.1	98891.1	40469.1	66481.4	51175	80287.2	73503.4	71489.2	84660.3	94977	119035	53182.2	31688.1
A0A6P6FH48	1845.25	982.11	1951.37	1337.53	1955.72	1420.6	1467.47	2287.65	943.324	1984.72	1413.88	1631.08	1047.03	1286.43	1034.72	3063.05	1187.47	1775.14	1000.31	1548.68	1130.71	2057.78	1335.9	2523.72	1128.21	2506.73	1246.61	2934.44	1178.52	1014.16	1308.18	1189.39	1515.08	1070.96	944.676	1288.1	1022.13	1241.36	1109.76	1285.57	1406.4	2886.77	1923.5	1029.83	2080.81	1544.61	1004.23	1714.81	1724.09	2121.59	907.018	2245.74	1320.99	1778.73	1436.41	1316.57	558.258	2164.76	2745.87	1598.07	1034.62	1640.42	1538.5	1123.53	1421.17	863.125	1598.2	1789.33
A0A6P6FH79			1312.67	3864.23	4709.12		2981.51	2616.58			1334.88		1770.45			642.59	1920.52	1348.63	1428.59	2425.51	1192.12	3257.08	2606.11	793.098		1989.69	1556.64	1800.39	3565.68	2594.44	400.127	2991.79		1874.7	1448.79	2903.24	1733.07	916.616		2908.73			1991.14	2665.64	2361.5		1900.37	919.357	2656.25				2855.85	1427.67	1366.06			1841.79		2041.1	3030.93	1328.96			3094.12	1424.87	2126.07	2357.16
A0A6P6FH96				5350.23			5082.08	4172.11			5391.93	4791.75	4354	8492.1	11780.5	4602.46		5357.52				4944.15	4360.58		5423.17				6181.32		3936.81			3476.3	4557.19	5434.64	4622.08	5746.28	7284.42	4684.15		5053.17	4332.35	4450.26	4107.81	5426.12	2765.46	10086.5	6731.42	6174.28			2644.07		5499.45	694.668		5703.89		5614.9	2237.42	4686.91		1645.19			7444.64	1829.21
A0A6P6FHA2	2016.36	1384.29	2131.55	1269.3	1420.07	1710.27	1791.97	2311.29	1746.58	2330.49	2402.73	1884.69	1465.38	1872.37	1155.36	1559.89	1648.86	1357.64	963.3	1667.02	2359.09	2233.77	1862.73	2465.41	779.955	2292.46	1833.5	1620.48	707.232	2203.91	2055.75	1855.7	2276.03	1378.46	1625.34	1552.84	1842.49	1499.8		1218.21	1574.31	2361.79	3231.79	1888.58	3310.53	1979.88	1707.5	1186.64	2053.79	1750.04	1141.85	1768.98	1274.99	2085.81	1560.52	1862.81	1346.48	1841.34	1800.02	1774.57	1395.01	2362.35	1955.82	1723.14	2237	1972.36	2043.2	1671.91
A0A6P6FHA9	7564.22	7337.55	4295.59	6921.89	4218.24	3725.55	9246.46	6113.11	4283.8	6367.09	4588.23	5696.12	7026.68	6134.09	9030.83	6074.75	4464.28	7280.74	4505.99		3660.04	5304.75	5807.88	5113.01	6318.91	3475.95	3230.71			7791.81	8140.06				1859.16	5411.46	8082.78		7990.63	19527.3	20982.8	6719.97		8591			13927.5	13404.5	16804	1699.37		10010.6			11017.8	10159.2	10310.3		8836	13603.1				17274.6	4313.65		7769.28
A0A6P6FHB8						868.355			1608.63			463.153						1363.88	221.357				353.788													356.568	669.318	405.549							729.654														1003.56	824.877			312.731					384.804
A0A6P6FHC6	24332	20123.1	17850.4	14335.8	21134.9	12736.4	21497.2	11844.4	13968.8	9366.26	12208.3	11108.7	10320.4	17440.8	17748.9	16090.5	3703.22	20071.4	23451.6	11610.8	18640.2	13768.8	9082.88	9364.75	31145.8	13485.3	14050.4	11704	24028.7	11990.4	10662.6	25225.7	11216.7	7750.48	15296.5	18615.3	22444.2	9550.64	32766.4	9010.83	26659.7	14851	14243.9	15637.1	11011.8	16571.5	33107.2	18184.3	16775.1	29481.4	18731.9	11490.2	14586.4	9183.08	14349.2	16055.7	53728.4	15467.8	11306.5	9796.21	12363.6	13976.6	15390.5	27340.8	11015.3	30447.8	11058.6	13905.7
A0A6P6FHD5	3246.74	3394.61		2212.95	2891.01	3482.6	2964.4	2979.72	2900.29	2654.79	2151.2	2439.46		3039.06	1492.17	2650.74		3582.3	2366.7	1536.69	2623.28	3181.11	2631.88	2311.18	1353.81	2858.7	2535.18	3518.56	2398.06	1928.34	903.683	2707.59	1401.98	1421.03	1296.81	2530.67	2429.04	3682.65	3446.44	3012.67	1745.12	2704.13	1678.67	2167.36	3164.97	3232.38	6690.83	2839.09	2471.88	3918.79	1801.56	1411.33	2106.12	3234.2	1851.17	2213.97	4034.91	1132.87	2807.26	1656.38	3614.01	1611.64	2664.49	1305.91	2140.15	2418.65	2704.61	3551.83
A0A6P6FHD7	1262.16	1141.63	766.416	1238.48	665.677	912.041	1197.56	1615.7	719.708	853.581	995.073	1278.37	1295.27	707.638	875.994	1007.78	1149.89	1644.71	697.675	696.13	1231.36	1511.93	1229.71	1556.59	1267.24	1084.04	754.228	1331.66	1170.95	755.028	1085.1	595.853	1046.64	1165.31	1206	1129.03	1445.37	1357.83	853.794	1005.03	646.259	2152.36	1409.52	1069.04	1455.67	968.654	661.278	1502.48	754.487	1223.48	652.181	1402.82	1313.73	1308.15	1439.68	1175.77	212.441	1300.96	1528.76	1497.55	631.701	1173.11	1302.42	1523.45	799.397	615.91	1212.71	2020.78
A0A6P6FHE4		687.878		890.522	376.992	1114.48	1217.35	934.867	702.328	884.56	780.285	776.795	1140.7				1027.32	1311.82		747.304	559.236		794.958	752.021		817.681	476.278	770.181		503.856	752.364	616.248	679.811		705.262	1219.8		652.951		1302.95	574.974	736.727	1187.5		803.296	895.417		708.029	634.047		547.963	903.431	1327.34	858.871	813.635	708.291		1053.3		1157.96		782.869	932.988	403.563	916.421	446.736	1280.89	738.318
A0A6P6FHF3	1405.69	1092.22	2626.32	2412.09	1748.01	2081.38	2428.85	2485.18	1515.48	1731.29	2274.59	2135.51	1558.71	1842.28	2186.17	3008.45	2256.97	2703.55	1470.3	1935.66	1164.57	3016.02	2231.1	2662.45	2974.73	2251.78	2211.01	1401.22	1190.03	1739.88	1504.25	2009.12	1964.1	2812.99	1304.33	1973.84	2525.85	2124.21	2563.89	2162.51	1589.44	3191.01	2528.8	2206.73	2163.81	2512.24	1577.83	2529.77	2628.97	2694.96	1580.78	2176.81	1496.54	2018.64	1981.4	2012.86	1721.49	2527.37	2878.39	2344.19	1609.32	2112.43	2034.86	2500.45	1713.13	2273.72	2097.6	1976.8
A0A6P6FHF8	40418.5	33245.9	31339.7	31372.4	29459.8	21025	40773	22167.9	29086.6	19599.6	31340.6	31691.3	34203.3	35769.8	46890.6	49900	11620.4	35986	24471.6	20241.4	26197.7	43254.6	40252.8	22090	78667.6	34941.1	28532.8	33414.5	72768.8	22936.9	26153.2	29253.7	28283.8	16752.5	33565.7	24213.5	41091.6	25512.5	43989.6	27761.1	31102	34816.9	28934.3	36315.9	26357.8	47621	65103.4	62658.9	44894	58166.2	26454.9	18698.8	25878.4	19774.7	29011.1	28532	50880.7	50992.1	43036.7	26751.5	24605.8	35275.4	33541.1	57876	29774.8	44519.7	38279.7	42638.5
A0A6P6FHH1	159312	95529.8	148460	83123.4	161675	133186	151495	190798	154159	180838	159886	152621	253659	112345	158660	187178	224517	133189	42065.7	143834	178515	129567	158220	163674	151391	106373	104800	140858	151162	182208	150863	92214.9	171482	161140	136573	98960.8	97272.4	159507	155043	151320	155495	159894	242758	130280	187356	101728	182967	161732	190113	142023	52758.9	163513	136784	149350	210221	100664	106913	195049	139445	275859	180126	217908	82454.1	201903	181455	147914	126330	69505.2
A0A6P6FHI2	2247.32	2209.7	3463.73	2686.66	2376.17	3327.28	9173.22	2800.41	4312.66	4064.37		1819.58	3359.36	30957.7			5192.9	2691.11	4518.83	5505.54	3143.85	2686.58	3662.22	2036.79		3476.55	3446.56	3951.4	5327.39	3479.55	3015.55	2658.41	2510.05	1401.67	1623.29	2663.67		2042.3			3972.07	1275.94	2244.13	2525.24	1513.04	1853.08	1632.03		1769.68	1778.42	2129.57	1994.47	4031.87	2705.44	2015.29	2259.28		1744.4	1270.8		3465.23	2227.75	3800.52	1225.87	2271.74	2446.95	3117.36	1585.53
A0A6P6FHI7																				4399.31		1897.34									1999.57															2205.45
A0A6P6FHJ0	6458.79	5120.12	5389.55	9458.1	4503.42	6319.26	7136.1	8392.26	6370.46	9024.6	9000.89	8841.72	7959.07	6476.73	5898.38	6497.49	9152.86	8931.74	5723.48	6739.5	5618.7	8120.88	8555.71	8397.24	4499.47	6602.98	8252.5	7181.9	6535.74	7026.61	5806.88	6188.08	8655.84	9654.49	6654.15	7558.67	6948.94	8923.46	8366.65	9389.39	5293.77	7781.01	10756	6530.08	8433.21	9141.49	5888.93	6764.81	9546.79	5744.22	5952.89	8782.61	9212.09	7879.58	10824.1	6797.41	5340.18	8130.34	5896.58	9919.29	7390.39	8057.12	6478.44	6370.52	6502.57	5746.98	8884.62	9125.57
A0A6P6FHK4	1569.61	1806.29	1662.62	2697.38	2168.4	1291.5	1316.52	2117.69	1842.22	2677.77	1776.03	1596.07	2105.37	2411.54	2385.23	1519.56	2694.28	3289.1	1584.49	1721.87	1803.35	1958.49	2200.44	1580.41	1086.06	1966.3	1660.74	1586.02	657.749	2342.41	2085.71	1845.04	1604.75	2192.92	1682.79	1421.95	2209.44	1374.39	2229.51	1356.27	1360.39	2252.73	2055.87	1518.72	1480.92	2120.56	1671.17	1791.09	2673.02	2165.49	1404.18	2055.38	1146.63	1780.86	2470.8	2010.1		2122.15	1697.18	2561.68	1610.14	2251.88	1810.5	1886.17	2199.67	1698.48	1846.61	1371.59
A0A6P6FHM9	1595.04	2331.47	3813.01	2176.24		4869.92	3876.26	2074.54	2540.06	3203.33	1778.79	1781.85	2212.1	3991.32	2911.35	1107.01	3562.99	2816.28	4177.68	4426.9	2112.73	4961.77	7968.29	5742.69		7487.05	8849.47			3234.1	2728	3928.94	3402.19	1838.58	2743.66	2330.03		2368.32	2978.93		2710.65	3714.81	2173.57	4851.61	2041.68	2017.15		2914.95	3037.43	4619.81	2755.67	2993.1		1874.15	2476.92	3790.76		1804.72	4060.12	1755.67	2817.61	2869.06	4970.7	2837.21	3504.14	3319.86		1425.12
A0A6P6FHN0	74042.2	50665.5	59098.3	17437.8	91935.5	52529.2	27155	19139.7	40386.4	27410.6	40960.6	50461.8	114125	30762.7	102526	94003.9	23507.8	83622.8	11075	40874	43170.9	45096.2	29441.8	43128.1	116924	40426.2	9754.81	31689.3	40075.4	31374.4	25291.1	46513.6	50913.9	22524.5	49835.5	19927	27041.5	34532.4	205377	23040.3	78147.3	55162.3	57136.4	40100.8	40122.8	54972.9	57916.7	121186	56679.7	120729	16437.5	28454.6	22240.7	30628	48587.7	39079.2	96566	74240.7	69484.2	74798.8	43128	56935.5	14119.1	81138.5	44939.4	34848.4	27044.7	9795.05
A0A6P6FHP3	1395.94	1463.67	1322.16	1581.9	1528.94	1483.85	1028.01	1463.4	1552.92	1678.24	1084.85	1021.57		1590.07	717.961	1822.04	1828.63	1178.99	922.77	1226.6	1723.22	1717.48	1595.12	1881.9	765.934	1396.42	1225.4	1151.06	1280.32	1532.51	2248.51	1343.81	1736.91	528.956	1070.54	1456.96	1753.08	1123.13	1811.78	1447.96	1213.51	2008.71	1660.8	1054.17	1395.29	1544.14		2781.16	1796.25	1424.71	1287.24	1438.05	1529.3	1236.32	2328.4	1243.64		1256.53	1400.45	1189.24	1658.3	958.037	1256.69	749.904	1205.46	1054.18	1583.9	731.839
A0A6P6FHP4		2233.98						1675.37				1039.36						4330.58	6505.12																	4813.03	2800.38		5735.22						1034.34			2065.13		4113.45	6524.13								2172.46	7809.38
A0A6P6FHS8		1925.03	1319	1843.59	1563.66	1420.94	2107.14	1982.05	1953.74	2116.55	1663.99	2916.08	1829.35	1035.67		1950.82	1382.13	2116.66	1585.74	1229.84	2120.86	1219.1	1542.92	1856.14		2360.64	1193.55	1784.89		1264.96	1383.25	2386.69	1549.81	1983.17	1158.32	2179.58	2728.13	1628.77	2556.74	1297.55	2087.73	1417.26	2203.2	1761.39	1458.72	1437.55	2013.18	1928.33	1887.66	1170.35	1172.83	1444.78	1290.91	1049.32	1373.15	1903.19	1527.38	1745.71		2202.25	1888.04	1650.77	1316.12	1908.56	1772.03	1187	1597.06	3420.99
A0A6P6FHT9	20518.7	15171.4	9660.68	11376.8	12114.8	9887.7	21688.1	9237.43	9139.95	8568.54	8155.07	16085.8	17420.7	14316.2	16295.5	18810.7	10026.5	27008.3	7801.93	8117.24	19053.1	14696.9	13528.6	7671.55	20568.9	15052.3	10681.6	11068.1	12320.3	14542.3	14888.8	17191.9	13688.6	5434	14747.1	9810.7	14232.7	11048.5	21944.7	7272.21	9214.24	19088.2	16637.3	14742.3	14332.6	16503.7	10827.4	20754.3	15276	29717.3	11909.7	8223.01	13518.9	8782.63	10505.2	11822.5	5460.23	17054.7	16783.9	18566.9	12199.4	17204.2	14426.4	20108.4	11374.8	19650	15891.8	9611.21
A0A6P6FHV1	1595.01	2849.87	2077.35	1526.44	2021.95	1942.06	4121.46	2756.38	1284.91	1685.76	2316.19	2047.65	2866.15	2809.74	1503.32	4208.18	2742.45	2230.45	2068.06	2391.4		3842.62	3137.08	2312.56	1793.25	1787.81	1715.99	2390.61	2090.86	1525.36	1863.64	1802.38	2470.15	2869.46	1088.58	1801.63	1758.21	1184.09	2453.35	1917.21	1656.66	2102.31	2514.9	2299.94	1190.05	1232.13	1971.34	2210.03	1888.78	2296.07	1093.99	1137.27		2243.93	2838.11	2025.99		2111.03	2740.23	1188.6	3199.87	2008.91	1627.34	1919.84	899.334	2713.43	1617.17	1794.85
A0A6P6FHX4	1839.86	1965.83	2524.43	2196.53	1677.23	2472.32	2341.05	3268.69	2619.63	2375.96	2457.37	3027.69	3566.26	2673.63	2461.14	2362.44	2970.32	2550.94	1700.95	1980.27	1897.94	1763.38	2715.89	2708.2	1698.07	2607.34	2513.71	2630.43	1232.23	3121.14	2569.66	2767.32	2610.84	2608.34	3075.65	2846.81	2650.65	2663.77	2942.82	2628.44	2585.55	2231.27	3388.73	1951.66	2107.62	1858.2	1875.63	2101.42	3141.8	2239.21	2136.12	3389.35	2813.79	3089.24	2900.35	2793.71	3271.62	2528.47	1330.8	3551.37	2185.6	2368.3	1945.75	2717.6	2378.39	1540.02	2776.34	2693.54
A0A6P6FHZ5	10003.4	12839.4	8225.52	4364.91	25452.4	9000.8	13868.2	5793.31	20470.6	18849.6	11266.6	15563.4	10745.8	12503.9	11208	22539.9	23191.9	13896.5	18392.5	17536.4	16727.1	18395.2	15092.9	11293.4	21070.9	12097.5	13448.3	11161.3	12412.9	10664.1	11396.6	13181.4	12032	21939.9	18896.8	9749.87	41698.5	9357.98	22669.7	17125.1	14064.8	12041.8	13137.1	13812.5	18752.3	18773.7	19855.4	13782.1	17981	16338	11832.5	16703.2	14715.1	14663	11913.9	11903.5	20682.7	7257.08	16769.7	15786.8	40619.2	13307.9	6823.67	12602.2	14005	2752.42	19144.8	10086.4
A0A6P6FI09	4968.29	11069	6014.23	15252.6	8784.59	11339.8	13050.6	7554.42	6087.9	34197.2	12436.2	4350.41	6745	31732.2	12323.6	6384.55	18501.9	25676	35995.6	64207.9	6676.83	13828.6	17652.2	71704.1	8559.17	22268.1	14943.3	9019.18	4019.66	8561.19	5529.4	11427.8	17658.1	17323.3	2734.66	12800.8	256748	6898.11	34147.8	9823.87	10477.5	6115.65	6069.05	5136.11	7464.84	26963.3	33967.8	11724.6	7311.16	15193.1	54480.1	9314.88	5921.07	8934.15	10057	8946.95	77590.9	7740.56	6440.24	13743.4	131157	9599.9	14771.7	4403.11	4110.21	3964.12	3935.77	11281.6
A0A6P6FI10	951.555	2182.54	1054.44	1093.57	1865.52	1253.5	1597.63	1259.6	1310.76	1680.79	1327.12	1672.99	2720.48	1754.54			2497.87	1855.2			1217.63	2683.67	2060.21	2414.26		1589.34	2277.77	1214.33		2137.64	1640.49	1672.33	2437.44	2061.73	2186.08	1857.44	2028.58	1414.42	4203.69	2685.72		1778.3	1370.18	1592.18	2009.77	1558.1		3051.77		1360.16		2739.51	1857.58	1541.84				1898.84		2357.01	1564.13	2366.26	1499.03	2269.96	890.271	1501.59		1203.08
A0A6P6FI18	688.142		423.795		491.608	822.729	1002.1	657.611	408.747	446.939	661.294	453.203	238.295	872.697		582.966	2119.24	1378.68		1164.53	1974.18	722.028	3349.04	3101.12	1223.61	1901.63	842.423	867.19	418.09	799.176	847.361			775.91	921.343	1108.53	1105.95	793.698	613.931	611.156	671.071	1430.45			784.496	526.1	1708.06	693.75	712.064	776.622	421.752	670.973	917.045	774.81		497.433		1284.25	1038.23		372.362	1067.15	680.65	713.794	357.833	558.619	557.969	1689.05
A0A6P6FI28	867.39	988.888		1283.19	378.304		626.88	497.229	659.295		528.773	1036.76		488.696		1835.74		491.215	331.487	326.36		822.16	652.913	1247.43	356.744	778.577		1110.99		258.066	140.067	147.365			613.616	1520.24	393.486	1495.13	546.872	1627.02		1358.52			575.404	1398.86		606.221	635.294	1758.83	197.463	602.319	437.567	593.066		261.363		508.84	798.735	594.778		851.995			386.209		989.607	1371.71
A0A6P6FI51								311.8		657.528	254.691			601.114						856.13				230.05									373.682	254.875									464.524		526.277								522.021	647.129
A0A6P6FI69	25586.4	29559.3	25143.3	18706.4	21259.8	21935.3	26141.4	17132.7	15815.8	16861.1	14588.5	18265.1	16552.1	25463.8	30707.8	21940.7	15616.3	25606	15425.2	16247.8	24850.4	21109.5	17983.9	17909.3	35209.2	24522.4	20116.6	20113.8	25954.6	20999.5	18728.4	25346.7	18104	12335.6	23026.4	16932.2	21203.4	18063.9	22214	13934.4	24050.3	25945.8	17670.6	30363.1	19912.2	18094	22584.9	28030.4	19646.9	27833	22210.8	16793	19958.7	14814.5	15765	24434	15834	22381.9	22481.2	18175.2	14409.3	24457.8	24974.4	28367.9	20827	25249.4	17694.7	12586.7
A0A6P6FI83	42460.6	64649.5	67831.2	40969.2	75262.8	56629.5	46073.8	53878.7	57024.3	49966.9	38532.3	49155.3	41036	58261.9	47543.1	49106.9	61096.5	42272.9	44681.3	58950.2	81791	43437.8	34448.4	39683.3	44725.1	52685.2	61158.9	48110.3	47330	63376.2	54083.3	67251.5	69746.3	28887.2	69092.7	40955.5	39171.2	36298.8	38391.9	28819.1	59120.7	43361.9	36818.8	73313	40638.9	42781.6	48659.2	47076.9	39286.6	39537.3	50025.2	47446.5	30531.5	39311.4	33362.2	53892.7	46391	40984.8	43495.5	36962.7	50389.3	44685.8	38940.7	40850.9	70364.4	65517.4	38120.1	26060.1
A0A6P6FI94	3699.51	4560.76	5099.12	4824.02	3735.44	9396.67	5977.14	5805.29	5541.06	6242.84	4363.5	5559.46	4926.08	6775.5	5026.47	3745.18	9368.2	5976.82	7014.19	8306.09	2961.45	6088.35	6077.98	3980.66	5580.62	5516.83	6836.01	3684.67	1859.37	5769.49	5247.71	6770.86	3780.21	5587.78	3842.94	5033.98	5325.87	6045.19	6083.97	5328.13	3186.75	3646.99	4763.39	5959.83	5288.98	4631.96	4323.38	3037.19	4550.33	4204.89	6373	5260.73	5828.52	6232.21	6958.86	4878.41	6348.29	5571.48	4289.34	4614.76	8422.63	5565.65	5769.87	3852.08	4821.16	5465.45	5349.32	4759.04
A0A6P6FI99								1001.32																																																												1435.82
A0A6P6FIC1	5969.52	7649.43	7672	12984.9	8393.09	9776.58	5374.15	11910	8873.35	9829.63	11565.6	7957.54	9151.36	7595.54	5602.54	5908.23	15781.2	6254.97	13162.7	9964.62	6384.13	9466.9	8681.76	9370.75	4736.34	7440.34	10724.4	7941.72	4716.81	7245.32	9146.16	8722.77	7271.38	18753.6	6762.1	17088.7	11775.2	13859.1	6325.53	16554.5	9411.04	6294.09	9357.93	8467.71	8086.88	6435.84	7967.91	5589.64	9070.21	5478.49	7431.09	12757	10393.3	8155.97	14491.9	10602	12460.3	8168.19	4909.14	10237	10799.8	7305.2	10258.9	4801.21	7344.98	5790.41	13501.1	16381.3
A0A6P6FIF0				461.972	239.746			691.35		441.604							647.115	258.666	459.556	207.797	311.999			763.775		118.968	482.798	913.253		324.024					754.18	651.204				577.036				3050.51	431.618							497.917	134.205	1479.57	465.471			343.331		609.842	264.08			143.281				617.942
A0A6P6FIH5	562.026	341.071	435.354	833.06	234.884	355.492	415.599	740.642	326.769	1542.95	641.35	342.055		545.927		465.555	850.636	815.306	599.517	1036.45	607.659	947.64	797.162	405.686		569.21	707.689	438.674	395.394		469.934	447.079	494.013	475.399	524.601	546.391	660.794	560.516	763.494	873.497	278.862	677.694	883.72	561.109	1226.69	991.89		471.365	594.018	450.707	339.841	687.752	849.735	563.29	665.464	489.63	715.273	703.628	518.13	704.613		237.4	894.786	606.874	595.872	493.827	763.009	1035.27
A0A6P6FIH8		1360.75	930.122	1524.31	2608.55	2199.73	1222.94	3076.34	2267.75		1657.97	1811.25		2235.41	3653.97	886.888	5318.85	2732.58	1428.96	1941.36	2074.08	1310.77	1689.03	1433.04		1812.98	1040.73			1381.95	1469.08	1366.7	1148.39	700.803	1387.16	1257.38	1355.09	1331.61	2115.46		3366.95	1492.03	1998.11	1363.95	1774.62	912.162	2015.37	1543.44	1726.41	1684.48	1785.6	1151.3	2626.81	1371.02	1515.89	2434.57		1456.81	1008.15		1319.66	1518.25	2042.99	1143.04	943.057	1823.3		2459.12
A0A6P6FIN3						1244.65					913.996		7340.09				1860.97									1668.9		933.805						3962.94																					1086.6						4967.62
A0A6P6FIP4	6607.35	7089.55	5406.34	5654.36	9289.65	5203.04	5813.89	5987.82	4666.6	4306.92	5261.67	4912.96	5253.67	6511.44	6097.92	8113.37	3831.33	7627.71	4648.47	6493.62	8448.57	6230.8	5422.77	6280.33	6435.96	6041.87	6426.43	8785.65	8841.01	6320.51	5845.92	7504.79	4304.23	4017.3	5117.12	5592.75	6087.88	5028.17	5600.85	5395.93	6401.65	6319.3	4126.93	4456.94	5343.43	5637.01	7017.33	7790.17	5907.13	6088.83	3862.9	4726.35	7897.27	4297.65	4437.49	5802.7	4909.83	5129.03	6149.45	4200.56	4136.78	5458.61	5104.9	5303.34	5442.59	4718.03	5530.91	5459.7
A0A6P6FIS6		682.072	334.767	1196.21		804.92		1270.64	739.162		679.384	1533.09	663.602				605.341	1025.37			301.084	504.825	968.114	1080.7		569.622		444.576		978.715	673.985	410.676	741.401			1395.49	651.175	1218.03			566.937	977.365	1775.03	548.771	1460.8	656.025	386.186	730.707			789.23	693.099		1130.04	1002.34			463.792	925.141	2472.53	711.822	915.453	575.643	628.137	500.344	596.838	613.706	1010.9
A0A6P6FIU2			696.375		1344.99	597.835											693.11			313.816							245.521																																						570.834
A0A6P6FIU8	1440.02	14236.5	8241.54	17185.8	6247.09	7737.36		14187.5	8250.98	39575.6	8048.46	4559.46	3612.66	4306.31	2166.68	4982.25	17391.7	4763.52	40031.9	62984.6	9719.48	22318.3	10974.8	9480.14		9918.3	9829.75	4305.63		12953.4	13318.4	9249.57	10988.4	30501.4	3953.26	21651.6	13812	32706.1	9078.36	15201.2	3825.4	5925.1	4182.55	10283.8	11059.4	5197.75	20201.8	4321.59	4788.32	6359.83	18094.9	8599.9	4069.7	15929.3	26597.5	18691.1	47353.2	14408	8057.86	8417.52	18338.3	5688.23	25696.1	2554.35	6518.71	4156.5	17362.5	36855.6
A0A6P6FIV2	971.995	747.293	1148.36	766.991	761.012	647.496	980.183	1033.85	509.914	1081.13	893.637	1127.7	919.304			635.874	1542.15	538.448		726.777	626.438	1016.56	1044.04	974.913	219.795	897.572	1261.19	642.083	401.207	686.831	1031.58	663.365	948.085	1369.16	504.504	822.812	991.937	836.184		1047.79	1007.71	908.671	1872.27	750.754	1748.3	985.39	368.623	808.389	1063.81		591.667	1112.55	1099.56	1898.9	1377.1	384.851		969.462	905.589	579.533	1311.26	995.927	869.141	297.407	1104.39	649.252	1325.26	738.696
A0A6P6FIV4	1075.02	874.264	3847.49	572.797	822.91	1907.83	379.362	719.41	882.57		781.266	1141.19	1638.27		2597.69	795.095		1365.33		785.434	492.986			1040.74	1910.85						1015.05	2018.81			709.504		660.747		3122.49	2048.08	1559.48	1367.98	1191.49	1765.55		1618.64		1263.44	1100.37	818.852						915.726	1686.95	1014.07		1797.74		451.213	824.214	1109.66	505.602	1229.25
A0A6P6FJ13	53535.2	31048.3	26628	8273.27	29490.1	45304.1	26393.7	11958.6	28284.9	15089.9	22600.3	23267.5	12851.3	36627.3	26575	89832.1	12959	22169.9	25601.9	32589.6	20700.9	17911.7	16055.1	20789.4	79854.5	36075.3	11140.7	18099.8	37567.7	13551.9	11172.2	30418.1	17805.2	8537.12	19306.2	23148.3	36443.9	12442	38079	12570.5	25289.4	21518	12673.3	21198.6	28938.3	18280.3	8453.68	31546.5	11433.7	73197.5	28029.8	10418.1	11805.4	8177.94	7491.91	13853.1	23680.4	9824.37	21435.6	15098.6	7960.18	9794.81	9533.48	23421	10023	13660.8	17777.6	5775.09
A0A6P6FJ26	10948.3	16832.7	7173.09	15368.2	18956.5	12258	17198.7	11668.1	12620.2	8782.85	9009.78	14469.5	13574.7	15606.5	15252.5	15333.3	8928.51	18561	13038.1	13938.2	12810.4	11870.9	11982.6	12052.3	26316.2	10847.8	11678.4	19611.4	22262.7	9932.01	10318.3	15621.2	8566.59	9888.65	15361.2	14826.3	14774.1	6274.04	11436.5	9997.83	12766.5	8514.37	8033.81	15089	12845.9	11369.5	13636.1	18370.9	9364.55	16536.8	9373.12	8423.48	14640.1	9141.29	8140.25	8578.13	12085.8	11072.5	13139.5	10945.8	10995.2	12019.4	9825.04	10204.1	8290.35	13568.5	10023.8	11462.8
A0A6P6FJ45	11556.1	10802	9401.16	8179.86	17544.7	9526.12	10863.8	12832.6	19846.2	13767.1	18722.9	18967.1	15330.9	9405.05	10652.7	17074	11701.6	17413.2	8948.24	9999.47	26731.4	11504.9	14283.4	20756.8	10598.5	14301.9	13097.4	16367.7	11582.4	14114.2	12169.5	15612	15013.2	15474.4	16214.8	12921.9	10213.2	15306.7	14645.5	9290.79	15720.3	11447.6	17036	14211.6	11535.6	12074.2	16487.8	12465.3	15860.3	15209.2	8118.81	16971.9	12417.6	13077.5	14908.4	16459.4	12769.1	19456.5	11261.3	20797.8	16387.6	11425.2	8201.52	16656.9	19579.2	14802	10307.5	10474.6
A0A6P6FJ47	82775.3	177005	106043	65825.8	139150	110764	66248.5	109001	125015	152299	93342.3	91244.7	108866	69482.1	87992.4	65679.4	37183.8	115845	61143	59957.7	146775	44607.5	64463.2	112857	89325.1	109345	89828.5	167116	107239	107701	105394	127813	93784.2	98819.8	115999	106995	132295	85487.6	69187.6	41667	192457	71013.7	77722.6	116799	98015.3	60220.4	191242	91081	65205.7	71024.4	144333	89409.1	88789.8	116091	55339.9	188880	86615.7	77533	68443.5	67281.9	84585.9	88943.6	116614	104621	103765	144749	57819	71520.3
A0A6P6FJ60	13046.8	11082.4	15253.5	9765.93	11887	7657.56	12765.5	10409.2	7944.05	9653.22	9242.88	10725.5	9897.52	9619.22	14553.9	16964.8	10156	13207.8	8475.54	8358.54	14676.7	13945.9	10795.9	13229.3	12652	12149	11265.6	11324.3	9189.37	12892	11554.1	10556.9	11136.7	9844.98	10488.4	11823.4	11779.8	16441.6	13389.7	9165.07	10596.8	19767.9	16353.8	12375.5	13185.2	13645	13964.1	22291.1	16645.1	15840.1	8801.38	12533.3	9163.54	10031.7	15940.4	9675.1	8933.38	16677.5	15632	11044.5	9321.76	25370.3	11211.2	16945.6	14752.9	12944.5	14407.1	19879.1
A0A6P6FJ80	608.353	842.38	879.772		749.858	606.157	706.993	690.658	454.261	866.068	786.651	631.858	612.413	927.841		886.124		309.078	283.972	442.323	823.099	843.176	708.895	471.926	463.19	738.787	777.147	903.857	1379.07	598.043	471.496	776.327	604.923	453.229	588.961	918.811		273.362	879.956	1024.78	579.34		537.917	503.031	472.143	674.795	596.166		448.526		413.471	429.333	1382.33	547.834	610.606	782.813		498.455		755.292		518.867	940.45	487.625	685.513	622.473		511.755
A0A6P6FJ96						1263.57	2646.85	3497.76	1238.47	1176.79	1585.87		1844.44			2759.26	1679.5	2933.42	1428.74	1772.96		3045.1	3812.41	2390.08	1382.73	2240.96	1897.92	1278.3		1507.37	1519.37	2180.34	1977.55	1752.94	2105.06	2543.07	1280.82	2111.81	2248.74		1822	2434.81	1733.32	2456.06	3227	2808.77	1999.66	2584.32	2553.9	2262.34	1227.03	2233.35		2649.25	2760.1	1826.31	1856.55	3510.95	3292.64	2795.91	1925.72	3126.07	1774.52	2545.9	2645.09	2378.93	3276.35	2269.56
A0A6P6FJC0		501.936		1626.53		616.036		841.826	617.119	683.388	834.756	1117.57	965.592			587.014	573.669	1123.29	541.101	343.628			905.983	982.343		1006.35	757.746	303.224		1039.38	547.684	234.13	900.082	669.235	791.695	1101.12		1041.42		962.739	474.227	565.213	1228.93		786.443	997.702			857.3		751.953	917.888	802.172	559.347	911.63	370.612		668.945	598.197	1210.87		462.905	425.756	799.26	805.327	369.455	796.186	799.538
A0A6P6FJC3	1431.83	998.037	595.666		458.059		984.669									773.878		1019.49	790.533	595.756			553.369			655.618	777.111			732.626			363.325	1117.01	625.761	643.807			575.147			893.77									546.57	795.365				338.632		376.226					1298.59		247.377			759.481
A0A6P6FJE6	2222.24	1538.41	3520.91			2945.41	5432.4	2069.99	3017.48	2338.77	2600.05	5078.78	4226.59	2940.62	7208.66	3798.34		3505.28	1285.43	2049.86	1713.02	2031.6	2911.32	2894.62	6882.06	2950.62	1441.27			1459.38	2227.51	3585.86	2235.36	1426.13	1138.53	1673.92	5387.86	1708.65	7364.38	1052.81	4040.74	2826.04	5000.9	3780.79		5060.72	1333.85	5410.84	3905.14	6215.02	2668.9	1327.89	3784.83	1564.35	3430.82	2409.57	4014.58	3269.44	4342.84	7514.21	1631.3		3210.46	4556.08	1950	5616.37	4453.12
A0A6P6FJH2	8286.66	3082.34	7722.7	4026.79	7584.95	16271.2	7911.38	5423.53	3577.36	8669.27	6334.81	6117.54	7339.04	8928.22	4472.81	4225.15	12772.1	3538.33	5692.69	17063.5	3540.48	9451.85	7497.55	5615.76	4229.81	10984.9	9612.6	2114.91	3900.6	9563.07	11587.7	6696.18	9570.66	10161.6	5345.77	3042.03	6384.73	5466.85	6127.67	6000.43	4996.25	12084.1	6714.16	7806.98	8522.25	5308.13	6355.76	5142.22	7094.25	5299.27	6338.03	6837.22	5210.91	11876.1	10421.6	5103.84	7624.23	8000.65	7510.19	11190.6	15832.3	9446.36	5555.03	8579.85	5339.7	6405.92	3088.91	3557.97
A0A6P6FJI0	7288.47	5284.88	2719.54	6291.82	2417.26	5202.57	7348.97	8183.79	6643	5627.65	8402.92	9063.74	8438.29	6547.1	4752.29	3322.24	3791.54	7839.35	2096.68	2571.86	3900.57	6473.09	8517.12	10905.2	5174	5919.85	6080.85	2967.11	3598.14	8299.11	5636.05	4195.24	9584.69	5853.12	4488.54	7060.78	4906.74	8677.32	5889.71	9361.33	3136.84	9082.54	11889.7	6096.6	7866.41	8692.45	5705.27	7736.4	10587.1	6858.14	5766.66	6788.14	9157.83	8221.54	8008.16	4474.93	2283.83	7581.88	7086.06	14100.3	4216.74	13089.4	5177.3	7649.25	8579.04	4684.69	6829	6877.92
A0A6P6FJK7	1426.15	5804.85	2642.12	3104.71	4164.53	3737.31	3813.76	4218.15	3468.71	3036.85	3370.04	2754.99	3133.49	3798.19	2790.36	3231.78	2494.84	3049.6	4278.07	3787.14	3391.11	3494.71	4115.79	2214.34	3415.3	2857.27	3785.04	4017.05	2301.46	4621.33	3416.42	4079.91	3637.63	2994.48	3426.59	3621.49	3381.03	2912.6	2610.34	3786.31	3919.23	2782.77	3510.22	3675.21	3067.68	2219.88	3602.89	3534.39	4214.02	2183.26	3901.79	3706.25	2400	3545.91	3357.55	4131.48	3806.86	3164.87	3433.51	3359.63	3740.72	2714.02	3710.6	4412.42	2878.21	3612.9	3682.03	3263.54
A0A6P6FJL7			606.82	728.006		886.92	530.93	823.091	891.924	974.93		538.27	701.141				1326.99		634.43	943.769		763.499	778.974			321.27	881.053			511.01	598.682	586.182	591.73	1075.52		804.885		739.564	597.463	1109.24			988.89	599.203	1045.9		674.85	240.102	411.661			854.513	1203.77	961.17	750.499	133.512	388.374	695.159	288.316	606.705	1446.15	516.481	464.262	494.224	692.575	602.673	1100.53	335.282
A0A6P6FJV7	746.285			1133.53			2363.5		418.376		713.274	322.776	414.442		2645.18	2703.91		4898.47		335.861				1008.72	3759.53	955.444		494.661									715.213	2171.14	4513.92	1614.92		3128.46	2171.9		2046.13			4289.24						551.916	1913.12		1116.45							4445.96			443.681	230.002
A0A6P6FJX7	13332.5	11725.3	5549.05	20229.1	5540.17	8409.72	10778.8	20376.9	7311.59	11275.6	17726.2	15215.4	14319.7	8418.26	9169.33	14149.4	10354.8	14690.6	4904.65	5663.58	8891.64	10756.5	18057.5	18383.4	9949.07	9480.66	9474.92	23852.6	11052.9	8757.79	9561.75	5797.66	15589.2	10748.2	20589.6	16733.5	13167.6	17514.6	10526.7	15277.6	5680.62	16158.4	15284.2	8807.12	21853.1	15105.1	5522.68	13100.2	17206.4	8451.25	14689.1	15568.1	14044.1	18725.7	14419.2	9362.56	4751.51	13343.6	7320.48	16290.2	6662.3	17599.6	7615.5	15861.2	12997.2	8120.05	12612.4	11770.1
A0A6P6FJZ3	1062.88	1370.72	1473.54	2006.69	2421.9	1182.21	1437.01	1472.82	804.095	653.153	1349.47	1575.62	1050.61	1486.98	1292.14	2135.97	1914.37	1418.06	1397.09	1780.65	1619.76	1892.15	2068.37	999.969	1299.31	1284	1700.75	1342.05	3115.9	1018.94	1629.48	1521.16	997.349	1383.15	854.052	1488.73	1829.8	1143.32	1745.91	1621.81	1523.12	1050.42	1531.29	1763.27	1549.16	1951.75	1567.75	2082.95	1559.66	1415.67	1154.26	1456.35	795.016	2037.19	1718.35	1553.18	2292.07	1832.42	1481.71	1369.32	2152.14	1287.27	1364.41	1017.96	1218.87	2164.43	1748.16	1162.83
A0A6P6FK59																																																						2251.63
A0A6P6FK82	6869.39		8755.85	12226.4	50720.5	6606.55	8412.72	25343.2	12739	13537.3	11222.3	11221.5	13000.5	20804.8	11955.6			17038.3														14217.5					19191.8		8929.43					12506		10357.8		15871.7		9987.68	10095.3										13249.9		18157.4		10426.5	10159.1
A0A6P6FKD6	5082.8	3298.83	3483.79	1622.22	5127.74	3500.12	4086.59	2157.02		3413.58		3686.57	2379.38	4794.47	7074.12	2781.3	3167.75	4301.93	3514.47	3005.46	2591.19	2855.84	2074.78		3634.08	2672.77	2704.11	1691.27	4461.87	2899.49	2886.82	5013.88	2424.14	2521.29	2157.96	2572.67	3532.91	2049.93	6841.32	2316.02	3980.74	1836.93	3229.91	3779.47	2986.76	2225.07	3275.94	4392.89	2569.7	8607.52	3633.75	1985.22	1471.93			3196.72	4565.02	1355.82	2222.47	3431.04	3625.98	1847.87	3405.58	3093.01	2607.81	5271.12	2312.66	1613.39
A0A6P6FKH1	2027.67	1934.28	1990.02	2966.68	1674.04	2284.22	1918.35	2681.13	2206.34	3481.49	3073.53	2013.14	2066.96	2967.69		1787.02	2650.23	3107.86	3457.45	3727.72	1726.2	3147.27	2563.88	2510.39		2659.79	3074.19	1635.64	1234.35	2495.12	2672.93	2182.48	2056.19	3900.28	1443.39	3411.61	1956.67	3897.57	1601.88	3261.05	1330.31	2678.43	2596.6	2480.56	3217.21	2841.35	1987.67	1529.3	2571.03	3109.99	2728.4	2045.03	3041.9	2858.21	3671.43	2202.32	1977.61	2770.59	3293.29	2041.57	2955.32	2477.98	2640.27	1807.04	2300.72	1423.91	2634.57	3264.26
A0A6P6FKL6	9153.6	7745.61	6381.22	11741.9	6004.12	6653.01	8252.29	11756.6	8054.32	7493.22	10545	13342.6	17013.4	7875.95	9886.25	8797.95	8440.97	13797.5	6600.63	6537.35	7827.43	8098.45	15313	9671.87	9097.47	6406.89	7942.03	8355.83	7881.14	10739.6	9287.24	7673.3	9189.9	9204.89	10226.6	11864.7	9465.82	9893.87	12644.9	9648.15	7843.23	11268.3	14166.9	7881.38	9570.8	12515	9142.83	10027.9	13604	7757.85	8452.93	9745.46	11412.9	8190.67	13058.5	7461.68	3177.12	11370.6	8311.25	15105.1	7864.16	11877.4	7005.22	9963.26	9148.29	7517.37	10030.6	9391.79
A0A6P8KV61	1040.34		1225.72	476.9	387.492	2735.1	1096.54	833.8	655.21	1250.06	582.847	857.585	1384.26	482.602	857.046	828.42	727.771	194.879	406.177	1460.4	294.461	518.315	706.744	628.781	775.207	1450.52	1472.75	156.694	92.1856	1531.42	2134.65	1060.11	1587.57	1833.67	928.451	535.268	821.114	884.216	1270.57	1797.78	878.165	1059.51	1001.35	629.229	1246.19	513.238	711.954	565.247	1204.82	550.64	1059.66	1034.77	468.529	1432.25	1735	460.894	451.907	1361.96	830.255	2005.89	1364.22	548.617	1207.64	1548.77	478.664	1423.88	521.287	626.223
A0A6P8KVR8			1064.1	992.788	3469.61	631.886		1213.96		679.228			868.849	1235.29	555.344	1032.81	954.182			1327.35	734.967	1389.01	889.159	804.792		1385.54	539.194	1177.72	1206.67	1638.64	752.416	1006.87	464.884	1142.74	618.684	1043.03	831.685	985.615		2465.59	1432.58	419.717	688.521	820.206	941.303	928.127	1100.36	991.313	987.661			845.591	1825.35	866.375	1591.17	961.404	965.335		1072.75		1065.98	1291.3	1054.2	1230.9		882.923	2135.06	523.112
A0A6P8KVS1	1359.36	2310.12	3061.39	2048.24	3083.65	2177.43	1756.23	2179.06	2512.31	2258.15	2099.34	2560.37	2945.89	2630.59	2260.62	3000.52	3653.51	2900.61	2351.46	2780.19	2608.82	3022.3	2096.99	2487.88	2740.72	2718.36	1784.49	2052.19	2919.96	2928.3	2137.31	2593.36	2596.16	1601.49	2544.62	2650.71	2200.87	2261.46	2504.9		2270.47	2999.81	2270.01	1921.61	2361.51	2564.21	1409.68	2522.25	3000.07	2932.59	1961.63	2780.06		1733.05	1972.65	2315.56		2392.17	2505.47	1611.68	1540.75	2489.72	1952.8	3475.76	2388.17	2066.89	1699.82	1917.4
A0A6P8KWC7	2287.33	1937.92	1299.49	1853.75	1331.67	1591.18	1667.56	2096.44	1722.16	2098.93	2058.22	1410.54	1140.97	1936.74	839.428	3709.86	1550.21	1616.86	2688.4	2434.28	1639.92	2857.74	1698.33	1889.45	1377.49	1899.42	1916.36	2149.84	1830.59	1674.05	1572.91	1789.27	1529.18	2213.06	700.077	2781	1649.82	2396.93		3982.9	1548.76	1887.61	1598.46	2547.06	1861.45	3561.74	1708.64	2482.19	1401.16	1711.42	1929.8	1701.47	2372.02	2344.89	2340.93	2441.57	3077.29	1976.56	3030.41	2265.47	1722.12	1443.3	2600.76	1182	1729.29	1726.95	2481.7	2804.42
A0A6P8KWF5	3751.33	1785.43	2541.02	2263.85	1916.24	2162.13	2716.4	2049.43	1626.73	2687.02	2176.31	1931.99	1890.21	2493.3	2183.42	2842.78	2160.74	2732.29	2403.31	4080.34			1775.87	2596.85	2667.21	2403.11	3509.77				3514.3	2877.95	2250.12	3758	2314.26	2707.83	2285.48	2983.84	3439.86	2914.6		3710.51	3140.84	1785.78	2379.64	2988.55	1319.02	2437.36		2997.27	2455.33	2199.69		2241.68	3148.2	2189.09		1840.86	3658.51	1711.43		1794.63	1750.16	2221.15	2484.55	1965.9		2086.82
A0A6P8KWS5	1966.57	1779.47	3248.08	2705.4	4482.43	2766.1	3197.06	1672.32	2509.37	2871.71	2422.9	2283.39	3021.1	4093.98	5868.47	3486.45	3056.09	4361.49	4033.2	3825.72	2618.57	3306.71	3650.12	1903.79	4940.01	2314.33	2085.49	984.536	2307.46	2318.44	2530.26	3862.94	2290.41	1713.65	1912.77	2684.02	3968.53	1645.21	6347.71	2461.8	3486.58	2852.94	2935.38	2726.52	1975.42	2506.4	1518.16	3357.94	2984.03	4745.89	2972.03	2533.84	1402	1816.91	3497.32	2824.98	3541.23	2951.65	3357.05	3114.72	2201.7	2466.47	3405.48	2813.34	2537.46	4187.98	2355.12	3219.87
A0A6P8KX22	3369.41	2892.31	2465.09	2721.09	4160.27	1996.13	2055.29	1860.01	1951.93	1880.55	2144.87	2574.5	1591.84	4438.1	2818.44	2828.13	1957.11	2501.33	2447.8	1386.66	1900.09	2865.52	1811.99	851.001	2808.77	1587.16	1892.68	1417.84	3531.01	2153.83	1977.18	2576.05	1164.54	1912.23	1640.25	2180.19	1594.57	1108.73	2503.06	1886.3	3468.58	1507.29	1376.52	3308.34	1117.35	2166.3	4061.57	1751.08		2730.13	2353.51	1398.79		1017.91	1085.5	2060.98	3240.16	1665.67	2036.75	1360.56	1131.04	1481.02	1955.96	1964.05	2082.77	4031.5
A0A6P8KXF3	2331.96	1625.42	1168.15	1298.43	2266.37	1448.16	3778.82	1630.59	4409.3		1895	1504.8	788.406	2091.66	2880.21	3546.28	1208.03	3475.93	1742	1481.12	1187.15	2970.49	1834.77	1487.96	3695.36	1146.54		1500.87	3354.38	1498.63		1518.44	1062.3		1139.2	2119.79	1687.42	1494.08	4186.39		1942.46	2164.53	1923.12	1912.08	1974.76	2350.28		3905.18	2256.71	2861.11		1338.78	1126.29		1437.92		1528.33	1839.22	2299.02	2696.14		2336.84		2294.39	1244.88	1237.6	1805.58
A0A6P8KXJ7	31201.3	38682.2	27097.4	37894.5	24388.5	28401	32152.7	35595.7	32332.9	32960.1	38156	34298.7	36430.7	25511.2	32817.9	28092.4	27259.4	28823.4	30636.5	23867.1	35743.4	36669.4	38327.9	30106.1	25437.3	32227.7	32551	39964.6	21540.3	36274.7	38155	31176	42408.5	33313.5	41502.6	32137.2	33557.9	39292.9	28524.7	30404.6	29208.9	30402.2	37030.9	38076	36179.4	38689.7	39354.3	24151.6	33137.3	24261.4	41596.2	43835	28619.3	37092.9	35657.4	35840	22203.6	30668.5	24685.8	33191.8	37478.9	36499.2	39358.3	36071.3	37494.2	42079.8	32356.6	27370.4
A0A6P8KXL5	430939	194901	201633	82113.7	146159	216820	535116	91985.7	173352	53681.6	88785.6	288408	264206	426582	557751	518399	31492.2	501398	150672	137380	137403	319285	277725	229257	874328	243262	75863.5	126762	266472	99981.7	110470	242803	145873	66799.6	150451	125840	283942	94337	754595	101260	184994	310414	244751	225135	176138	332097	56035.9	531218	348637	654179	122659	52179.7	81564.8	55906.4	247274	93284.8	213505	359956	472818	359815	95559.9	292728	159765	418316	172190	226596	337121	108580
A0A6P8KXM0	453793	405753	342779	228898	319895	227272	525834	221604	313081	183957	197953	301189	324788	419073	687259	720838	68103.3	526105	344013	260693	306469	439183	374340	311071	833971	287160	221216	217486	363284	206463	247363	402485	258782	156675	322347	259978	454468	202563	650737	198977	432440	400188	299839	313706	329801	389701	298503	558066	280570	712264	320742	176603	155863	149960	129951	248352	591073	378883	495091	251989	128100	390771	266157	509548	260037	432024	341211	161360
A0A6P8KXM9	358.224		320.46			251.53											196.319			274.428																																											583.133
A0A6P8KXP8	3024.2	4186.5	3740.05	3687.48	3368.31	3082.05	3087.15	3654.81	3786.1	3438.59	2734.08	3246.08	2678.51	3135.27	3366.02	2909.18	5113.05	3481.05	2751.79	3462.44	3693.4	3772.46	3564.34	2918.98	2310.73	3415.99	3709.02	3510.9	2190.97	3980.81	4495.06	3843.62	3853.14	2410.85	2156.84	3637.47	3636.38	2969.2	2231.05	3345.27	3340.27	2417.34	2999.54	4356.78	2753.2	2812.11	2429.89	2830.93	3151.98	2373.17	3859.45	3779.94	3817.66	3058.59	3127.9	3749.48	2207.97	3223.4	2613.82	2577.22	3819.92	2652.52	3887.25	2707.27	3499.25	3641.84	3395.37	3074.67
A0A6P8KXR1	477.871	372.36	577.825		1648.74		627.337	1088.33	673.026	1566.74	1454.24						925.113			1545.47		1448.01		656.718		669.817	1270			952.406	759.785		529.909	778.782	656.01	588.008		474.493		590.635				451.481			616.714						277.914	586.42	880.647	677.903	2104.44	574.463			1054.38		592.877		717.973			592.397
A0A6P8KXU5	1591.68	752.589	1773.11	849.151	1580.84	1819.38	1017.51	615.111	875.521	973.239	269.931	720.462		1435.52	1081.35	1038.53	1637.42	1590.9	2238.98	1499.7	897.61		2537.47	468.221	939.766	1317.56	1186.11	365.394	2473.76	767.102	489.388	1466.96	677.142		731.214	1059.11		744.952	2211.13		1552.17	1074.19		1244.36	1221.64	351.828		1785.86		1119.66	1017.57	665.256	476.354	898.867		985.029	1055.71		1153.78	778.813	622.84		887.936	1562.03	1233.87	1069.3	4900.24
A0A6P8KY56	891.19	1340.73	1088.54	1602.4		1140.14	1204.54	1185.28	850.564	987.869	1278.96	1063.39	1613.94			1033.15	1173.02	826.21	1126.63	1091.92			1274.76	1239.76	1159.02	1233.95	872.526	1268.95		1281.99	1047.32	1274.1	885.016	1235.28	745.148	929.843	590.45	1081.84	1752.74	1238.57	1605.42	934.183	1316.71	924.636	1462.96	1312.71	867.93	892.475	1186.62	1056.46	735.711	1433.52	676.303	1267.36	1347.56	976.908		940.794	1153.28	854.559	596.999	1691.39	705.572	887.569	1003.77	722.596	977.404	914.804
A0A6P8KY63	7647.24	3778.34	4693.43	2744.73	5814.8	7685.83	5793.35	5349.68	6180.07	2651.18	3324.59	4022.59	2796.54	6378.67	3636.65	4926.64	5743.12	5136.11	3914.55	4989.61	2690.46	5316.16	5267.17	5547.57	5335.72	6147.11	2867.45	1443.57	2680.99	4497.21	2883.42	4782.24	4615.3	1702.73	2756.7	3275.79	2605.93	4417.49	8182.8	5557.21	4054.15	7222.58	14243	3007.53	5786.11	5775.22	4393.69	5325.49	4424.18	8785.61	3152.94	3917.35	4338.79	3362.91	5904.78	3105.22	4142.96	5708.06	8207.62	9888.93	3829.64	5828.46	4538.27	6134.21	6648.01	3594.82	6079.5	3940.03
A0A6P8KYB1	4969.47	9866.02	19966.6	5634.72	10163.7	2853.07	5455.84	3436.99	685.153		6966.51	3536.74	11736.1	3441.04	10843.9	2328.46	9683.6	3964.52	3318.67	3520.26	16184.4	8098.28	2878.76	5068.69	4170.01	14438.8	11325.6	3751.31	20230.8	13816	12706.6	12083.3	22195.4	4697.66	12128.2	2269.8	19588.1	2687.11	6634.03	2919.71	18818.9	5835.82	5640.08	17391.7		3553.92	13358.6	7304.47	13837.4	8245.04	892.833	9401.18	7441.12	1041.21	7478.97	31698	6219.7	7188.35	6234.85	3915.69	7450.25	7288.57	14187.9	16584.9	21032.2	16542.8	2382.03	4417.3
A0A6P8KYF3	5866.16	3946.76	4142.82	5964.6	5798.54	3640.44	11437.5	4879.02	3325.38	3576.08	8848.45	9002.03	8498.39	5481.31	14451.5	10740.2	5281.24	10833.2	3969.63	5980.4	4370.65	9557.38	10868.9	3508.58	13598.8	2984.88	3979.59	2916.36	6217.99	3720.67	3833.79	5607.75	3337.71	4828.6	3723.38	10925.3	5486.46	8413.39	18969.7	8933.24	4275.29	5387.07	8798.49	4034.57	5974.96	6741.63	3729.31	10867.5	11356.4	7530.16	3366.41	3866	3875.82	2734.5	11807.3	4007.91	5152.85	8838.02	5553.38	13766.6	6471.26	7187.9	3230.81	7941.61	4086.26	4369.77	13105.1	6747.03
A0A6P8KYJ2	1756.71	1132.91	1394.75	1232.42	404.641	1495.95		1076.39	1355.27	747.078	1661.14	1185.53	1996.38	1586.11	2034.64	737.311	802.83	1238.86	1289.16	714.298	819.213	587.176	951.67	1384.89	1757.43	1520.17	1280.27	897.495		1157.09	779.747	1274.59	1302.72	2073.32	1171.64	1420.23	1430.32	1804.37	2339.56	1546.56	1792.95	2094.94	2011.85	1034.09	1763.05	914.019	1596.25	2114.92	2406.25	2257.92	948.649	1807		954.138	1860.98	2470.28		1553.33	1763.41	1828.37	1217.85	1484.87	1062.11	1745.18	832.411	781.507	1140.08	977.713
A0A6P8KYN6	36482.2	25854	45454.5	46629.5	41885.2	42014.3	37255.4	28260	34548.9	33093.4	26380.1	36020.3	27998.4	43267.6	39412.8	34668.8	48831	45503.3	55644.4	45809.1	35137	51081.7	49428.9	26407.4	30328.8	36361.2	47590.8	25842.8	30373.2	32119.8	42348.8	43332.3	29958	37279.7	26245.1	41386.6	32864.3	34049.2	43498	33299.4	29978.4	38145.4	26634.6	39466	34935	36920.3	31733	34345.5	31881.2	31415.3	32594.4	33612.3	38957.9	24131.5	41132.2	33813.9	26588.3	37905.3	32238.2	28162.3	34118	39716	36356	37288.5	31881.6	36568.9	31458	28275.5
A0A6P8KYQ1	18092.9	13331.7	10668.9	13075.3	11574.9	10426.9	17257.8	19643.2	10592.1	13388.2	14746.1	16635.4	15415.3	12485	9634.68	18346.6	14139.9	19379.1	10709	11745.1	12123.2	17717.4	17318.8	18615.4	10237.6	15317.5	11614.8	16281.8	12781.6	12395.4	9930.83	12666.9	12341.9	14826.3	13729.7	14873	11754.2	16207.1	14976.5	13581	9183.73	18998.5	16188.3	11671.5	17787	16762.5	10994.4	14519.8	13997.5	14137.1	9142.63	15824.9	11357.7	15755.4	14666.2	10997	9142.18	14648.3	15947.5	15995.4	11393.3	16833.4	10290.7	18102.1	11569	9534.05	15526	14478.6
A0A6P8KYQ9								1394.69		1294.57																							2398.38										3323.81		1045.71		1120.34						1348.86							1305.54			440.503	1166.13
A0A6P8KYS6	54586.4	52462.6	56038.5	37199.6	63630.7	32423.1	60607	37234.1	70289.7	27757.8	34968.6	37526.7	58305.2	50431.3	72625.9	58111.2	47792.2	57093.3	62496.3	55299.2	32383.1	38885.2	53006.5	28344.1	42792.6	51645.7	36239.2	19580.6	33281	43630.2	58864.8	61335.1	29506.6	16083	51034.4	37946.1	58015.9	26905.9	158194	31781.5	80232.4	46143.1	75223.5	42533.9	58056.6	45253.5	33230.9	82456.3	57610.1	76544.3	52230.2	27773.6	28592.3	24506.7	54451.1	47425.3	31735.6	53322.9	52778.5	58354.7	36931.2	47707.3	57023.6	51610	42597.6	105490	52661.1	22174
A0A6P8KYT9	19573.8	26388.3	29133.7	27685.5	25646.1	29823.8	22205.6	27502.5	37828.5	23839.1	32913	33676.9	24929.7	20163.3	21511.2	16550.9	26597.7	24775.7	21983.2	21927.5	28263.2	23999.9	27367.8	32010.8	20342.9	31306.3	30703	24321	20210.8	33866.7	28433.8	27590	28534.7	24847.3	28651.4	27968.4	26747.9	31159.1	23132	26381.7	28224.5	24090.3	32616.6	25917.5	23791	28359.3	26480.7	25868.5	34087.5	19770.8	22152.2	32328.2	26356.9	23776.7	27038.4	28018.6	16711.4	27589.5	22450.2	31417.6	20160.5	24972.3	25881.4	23329.4	33045.4	25982.5	26097.7	25646.4
A0A6P8KYU9	1441.09	2425.4	1688.32	1985.94	2967.33	1722.2	2017.59	2553.64	1419.72	1259.98	1659.45	1840.79	1324.87	3201.32	1885.24	994.833	2318.01	1750.21		2861.64	2404.17	2137.62	2166.4	1691.85	1941.23	1805.03	2017.28	3399.21	1434.03	2505.31	1869.85	2191.38	1661.41	1208.66	2396.02	2111.76	1823.15	1262.44		2227.97	1703.78	1073.77	2314.51	1781.59	1812.68	1556.62	1617.81	1630.26	1986.77	1317.76	1060	1987.89	2474.34	2106.51	1428.58	2156.18	1350.06	1375.1	1335.37	2452.12	2133.31	1514.74	1805.42	1523.91	2644.54	1489.63	2627.88	1871.03
A0A6P8KYV5	6723.26	6509.41	8209.71	5346.34	8421.94	5446.05	5472.75	4381.98	6554.91	4125.73	4074.66	4932.9	4908.69	6777.7	5453.06	6538.35	4758.3	5562.74	3790.71	6531.23	9977.08	3642.08	4171.62	5126	6704.78	7760.65	5418.27	7157.03	7925.92	7747.14	6727.78	9286.76	6273.25	3628.85	10413.2	6645.03	6889.99	4143.31	5321.46	3941.23	8037.3	5706.81	4458.7	5712.73	3520.42	3506.13	5597.23	6884.53	6849.92	6979.28	4164.32	7451.3	3289.45	4788.44	4577.53	8901.44	6344.57	5013.87	5558.32	3595.8	4958.24	5138.66	5436.19	5865.1	5347.71	6883.02	5501.2	2907.21
A0A6P8KYW9						589.847			675.028																									1272.08
A0A6P8KYZ4								897.406		1032.6	498.445				1063.04				531.851	856.265		638.924					526.676						723.102			598.555							864.04		1349.35								219.924			629.286				872.553	742.331			365.232	234.545	243.084		613.754
A0A6P8KZ20	1373420	1447630	1241210	1345140	1299650	1046120	1499320	1286200	1246640	1685790	1259150	1001650	1029350	1415280	997995	1412630	1299490	1013090	1820930	1502030	1321040	1570650	1330890	1022410	925985	1229190	1227310	1303170	1430930	1161460	1201080	1257120	955525	1295540	948142	1310160	1085400	1198000	1596900	1286450	1173560	1162150	1071250	1265340	1205700	1272410	1458840	1124500	981682	1361360	1366560	897611	1039310	1140460	1376510	1217540	1960700	1312630	1449710	1152690	1403610	1117060	1251850	1115060	1142440	1171750	1409700	1353290
A0A6P8KZ49	1582.23	1556.58	1059.61	1597.4	14012.7	1831.25	2152.33	2052.72	1878.4	1642.05	1674.03	1268.31	2212.32	1359.02	1382.52	2150.76	1538.26	1748.24	1565.68	1509.21	2273.71	1969.94	2057	1931.36	1167.64	1395.52	1711.64	1477.69		1780.94	1488.44	1563.44	1403.87	1340.47	1018.33	1881.92	1565.4	1456.91	1732.61	2194.96	1168.11	1292.03	2172.84	1502.08	1470.85	2276.8	3178.21	1311.52	2201.86	1475.8	1279.25	1770.62	1456.85	1034.99	1768.59	1189.24	1909.84	1647.55	865.404	1710.82	2473.37	1245.78	1614.38	1025.04	1597.26	1489.89	2430.24	1924.1
A0A6P8KZB1		327.111	290.156		377.097	322.282	555.755		234.255		284.186			330.497					478.566	624.194							168.852					404.285			327.491								370.105	265.742							493.058		192.485	691.093		385.712					380.963		317.544			443.634	145.543
A0A6P8KZD8	1064.85			1214.4		1231.05		1570.15		1608.04		1694.28		2249.97			1367.19			1754.91		1677.64	1366.48						2183.13	1354.05			1025.89		787.164	1149.19		1167.27		1822.43		1967.23		1493.42	1255.97	1215.48	1303.07				1329.94		1452.58	982.601						1333.04	3406.64		350.006			1789.1		540.271
A0A6P8KZD9	860.742	1647.93	1430.08	1207.94	3075.26	1463.92	2009.83	3174.84	2485.66	1953.58	2103.68	2425.99	2921.05	2714.79	1594.67	2207.96	1826.38	2490.15		2091.27	2203.91	2502.6	2053.14	2484.22		2173.52	2056.44	2309.31		2323.07	1642.07	1994.64	1832.78	1791.4	1731.93	2106.85	2113.13	1885.23		2326.04	2235.04	1774.55	1793.19	1668.31	1377.14	1645.46	1643.37	1440.19	2221.04		1397.69	2809.06	1786.68	2445.72	2141.68	2555.42	1275.95	1682.23		2111.25	1981.75	1835.87	2064.81	1329.2	2185.86	1654.51	1979.8	1681.83
A0A6P8KZE1	1921.2		1038.01	1062.49		1801.01	1839.55	1457.66	927.457	3045.41	1467.67	870.023	942.505	1383.01		1155.47	1261.04	635.439	1063.93	4275.5		1581.74	1087.93	801.303		1897.39	1931.55			1006.55	1198.13	1797.81	913.482	1384.44	882.118	1341.59	1887.73	766.933		1101.25	1095.16	1565.86		909.437	1231.36	752.963	1689.08	1996.09	975.21	1253.85	1391.67	1143.87		2749.65	821.294	1342.09	2376.45	1084.08	1589.93	520.48	2131.29	1271.02	1762.56	1435.71	1398.66	990.788	1488.05	1147.51
A0A6P8KZE2	3420.25	4468.91	6298.25	2677.62	3299.53	4330.06	5059.97	4328.37	4618.22	2783.21	3058.59	3611.45	3135.94	4320.08	4231.06	2888.65	4176.44	3330.85	4018.46	3518.92	4104.88	2882.69	1865.36	3245.84	3182.4	4989.35	3875.57	3156.43	4460.26	5277.51	3051.99	5396.93	3708.14	1833.06	3640.82	2908.47	3245.61	1752.37	3550.36	2008.39	5220.78	3589.2	3203.73	4553.92	1570.15	1972.69	3424.58	3629.05	3184.43	3882.15	2571.69	4144.7	4128.41	1868.01	2968.18	4280.07	3471.64	3644.18	3506.48	2814.1	2705.85	2428.91	2956.98	4728.53	3912.43	4053.58	2459.01	1903.39
A0A6P8KZJ5			1461.17	1597.46	1914.85	1651.45	1538.93	1463.68	1192.56		1532.3	1262.68	353.079	1640.81		2292.09	1651.23				1662.53	1920.59	2024.22	1463.27		1733.47	1675.45	1053.79		1772.35	2244	2159.77	1693.73	872.752	753.421	1419.69	2093.23	1903.16		1891.08	1477.39	804.864	984.87		1627.23		976.523	862.766	1232.52	730.565	1296.89	1709.36	1294.07	652.517		688.326		1452.27	1131.5	288.893		1094.66	1099.22	632.936	1287.66	1150.26	720.21	1568.19
A0A6P8KZK4	2493.79	4421.31	3114.26	4394.62	3296.61	2971.18	3854.35	7140.83	4647.6	9275.3	5917.52	3984.19	6660.54	4258.05	2914.82	4024.91	2651.06	4126.61	2941.19	4458.68	4531.45	4185.35	6865.55	7336.01	2840.45	4618.64	5193.85	5943.88	4394.23	5994.72	4784.12	4356.94	4500.18	5399.54	2768.86	4815.22	4063.48	4490.03	2813.55	5389.78	2978.88	4268.03	6056.15	4974.08	8210.07	5617.61	5351.85	3905.82	5048.98	2247.2	5414.77	3852.36	11241.5	7642.68	4841.05	4039.35	3307.39	5103.45	3792.28	4560.21	4537.97	4445.44	2873.98	3714.24	4743.81	2758.31	4244.88	6827.99
A0A6P8KZM5	318.549		370.409	466.167	331.931	482.342			387.168	783.99	602.393	494.258					950.312			991.692		1014.85		628.888		609.736	827.018	335.209			533.779			789.485	633.669								393.413		1155.45		980.78		733.237			701.502		924.643	676.751	390.645	520.27			460.204	771.571	345.237	467.496	548.166		398.87		552.697
A0A6P8KZR2	1965.41		1531.83			2536.07			1656.83			1706.94			2779.48			2221.11	2132.65						3815.91	1663.88	1973.14			2301.61		1270.19	1380.23		1107.26	1327.83		1251.27	3192.14		1923.51	1080.95						2867.1	4749.16	2746.92	761.693	1177.83	1054.62	706.792	1600.56	1898.88		1726.17	1578.13	1463.96	2094.18	1218.3	562.4	1586.4	992.545	1928.15	569.232
A0A6P8KZV0	75086	68624	151133	62723.8	105962	133486	63890.1	66901.9	96156.9	82360.9	58015.9	79112.8	73559	83137.2	40481.5	45615.5	190890	66144.4	93293.1	162346	112998	75999.5	65665	74095.3	36117	94526.6	132746	66493.9	34769.3	138224	116931	93826.9	125463	56528	60078.5	64199.5	41840.5	78115.1	42001.7	48964.8	59834.3	65944.7	87490.1	138534	68137.2	72907.5	64972.9	54406.2	60515.1	42646	62250.5	101852	83769.2	89033.7	72218.5	71689.5	39624.9	74861.5	74787.2	84213.6	157785	84941.6	80652.9	67059.7	156856	123302	74571.5	59782.8
A0A6P8KZW6	20304.5	16101.1	15395.2	15032.2	12991.5	16282.1	14967.3	15542.7	14956.3	13953.6	16543.5	23719.1	18139.5	11232.4	16327.8	23757.8	9522.35	22962.2	9334.91	10530.5	20987.5	17440.3	19134.6	16971.8	19423.2	13894.3	14464.2	19874.3	13736.1	21235.8	16398.5	12129.5	16003.1	11389	20273.1	15060.2	16001.3	20294.5	19698.8	11169.7	14256.1	28471.8	17540.4	16440.8	17039.9	23319.5	14760.6	26112.5	21102.5	22688.8	15444.9	18136.1	22081.3	14109.6	15121.8	17039.8	9858.23	19406.3	19899.6	17485.3	7234.59	21155.8	15629.9	18878.4	19119.5	17950.4	16012.2	19344.3
A0A6P8KZX7	2102.92		3994.26	2882.56	4608.38	3797.78			1812.2	950.182	1751.21	2586	2321.05	3036	2213.98	2445.67	4415.74	3535.7	4309.88	4339.35	2917.62	3231.9	2334.02	915.802	3059.93	1537.89	3102.85			3090.77	3084.7	3867.91	2481.76	878.511	1877.72	2456.75	2947.81	1619.1	3309.1	2444.26	2440.71	2152.95	2655.48	4916.91	3192.68	2035.68	2187.93	2709.97	3207.37	2069	2910.07	3129.14		1665.82	2588.75	2568.9	7291.2	3319.1	2010.93	1691.22	3058.68	3054.61	3251.65	1980.88	2906.73	5902.2	3478.88	2815.76
A0A6P8KZY6	3841.3	4031.58	4008.99	5958.36	3856.21	4265.02	3172.82	4894.12	2927.16	4369.44	4552.78	3280.79	2692.33	4191	2664.25	2930.26	6506.18	3382.61	6131.76	4907.21	3212.44	6337.96	4205.23	3667.68	2662.39	3892.22	4327.12	2802.47	4542.43	3680.2	3425.44	5150.46	4228.47	3648.77	3087.62	4701.5	4432.83	4691.55	3983.59	5301.63	3108.8	4087.17	4902.2	4377.12	4639.99	3970.5	2494.06	3893.81	4290.03	3724.36	2885.89	4845.11	4506.91	3457.96	4459.89	3624.47	2696.33	3886.74	3503.29	4370.75	3482.15	3551.57	3522.22	2558.99	3963.99	3779.71	4719.63	4268.07
A0A6P8L003	2550.91	1119.88	2000.47	1701.53	972.447	2227.51	1646.74	1673.29	1252.99	3312.94	1335.77	1920.96	1974.23	858.014	3220.33	2503.42	1331.89	994.44	1720.87	1494.66	605.424	2040.46	2234.74	3303.01	2504.72	2211.15	1933.66	755.606		1903.64	1807.85	2027.79	2750.07	3260.48	1906.92	1621.7	2678.24	1938.97	1274.93		2662.94	2352.98	3095.74	3190.89	2569.8	1467.03	2531.1	4376.41	2175.42	4456.08	2169.85	2671.15		3200.24	2323.99	2608.11	2283.14	3070.6	3583.18	1751.69	1317.38	1695.56	2780.69	3080.63	1557.62	2340.38	959.151	1913.35
A0A6P8L038	4664.72	4074.24	4262.16	4614.34	2467.56	4285.49	7285.27	7723.98	4018.56	9708.35	6428.31	5521.01	6226.08	4993.09	5854.51	8001.77	9206.81	6776.49	8205.84	6841.68	3386.12	12987.1	8280.44	5495.72	7573.95	5783.18	6387.47	3442.92	8976.27	6076.7	6856.5	5639.15	5984.15	9298.42	3272.1	7326.28	7069.72	5455.31	8017.89	9551.45	5069.83	8047.79	10368.5	5176.83	12487.1	8691.32	5465.61	6617.9	7039.29	7530.7	5763.98	6536.09	6334.31	6394	10147.6	7871.1	8124.69	8501.06	7334.76	7927.73	9462.89	7763.3	5530.21	6072.83	6096.73	4558.87	7369.17	7011.81
A0A6P8L057	3291.49		2336.16	4789.86	1895.46	3104.47	5672.96	3381.28	2005.8	4994.57	3396.22	2588.61	4823.13	4473.78	2094.75	7352.77	6098.57		4492.84	5104.87	2524.7	3706.94	4168.16	2077.81	1591.89	2829.2	3333.65	2495.21		2619.1	3445.87	3038.18	2853.27	4656.43	1738.63	3349.72	3219.17	2625.62	3102.53	5047.34	1546.73	3018.85	4943.75	2255.92	4510.94	3198	2757.55	2586.34	2408.77	1451.9	2777.96	3564.94	2164.57	2753.91	3415.28	2059.39	1767.81	2279.59	2302.59	2646.25	3090.97	3443.53	3300.81	1983.75	2841.32	2540.13	3581.88	3718.06
A0A6P8L0M0			1226.52		542.185															539.741								250.137	215.392
A0A6P8L0R2		5272.43	7368.26	3630.84	3706.76	2112.02	2778.39	39601.7	2783.76	31725.2	15856.7	6056.82	4585.71	4012.91		7777.15	5007.05	8236.54	9436.92	3288.89	4929.01	12737.6	5464.66	2223.1		3283.62	8771.24	1974.45	6628.63	3614.22	3545.38	2446.14	86639.7	4272.54	1817.34		8366.18	10694		12588.7	4554.38	2513.26	46467.1	6248.6	37141.1	3235.56	62337.1	1646.71	1535.43	10453.9		2651.92	26263	2321.16	2314.17	5296.36	16441.8	2832.1		19185.3	7371.47	3706.61	3504.21	9433.52	5013.16	3701.65	3864.19	31461
A0A6P8L0X1	9843.02	7837.12	4978.51	7303.77	5468.28	3932.96	11148.9	5431.54	3948.91	4110.6	5240.68	4989.72	3398.75	7972.14	5019.14	7887.01	3329.73	6402.73	3493.66	5261.72	4948.23	6316.37	5422.43	5511.18	7284.8	4906.5	5986.89	8098	7675.35	5266.82	4897.2	9130.15	3668.93	3929	13320.1	6090.24	5929.59	3610.43	8424.52	5954.27	4117.53	6469.81	4443.45	5022.15	4890.46	5823.25	4510.65	5756.57	5879.22	7372.12	4690.29	4471.2	6237.22	4765.47	4892.51	4757.29	3560.29	4985.89	5757.31	6037.28	4018.95	6225.53	5629.12	6000.27	5123.62	4900.33	4693.88	3757.01
A0A6P8L0Z2	3313.96	1282.45		2023.89		2006.44		2826.82	2059.84		3483.01	2715.85	2607.27			4589.1	2784.79	1582.35		2212.34		3043.79	2496.79	2370.17	1205.78	2024.24	2071.07	1096.52		2841.87	2681.76	2280.08	3331.05	1791.71		1551.47	2055.51	1492.05		3076.95		2263.4	2953.98	1255.78	1954.46	923.067	2084.37	1939.06	2524.22		2347.15	2114.7		2323.72					2324.01	1353.91			3693.27	2132.04		2722.65		2587.7
A0A6P8L104								694.824																							244.768		305.194												752.514		339.264							374.288														217.031
A0A6P8L118	6429.22	5288.6	7055.44	7375.4	5897.39	6460.18	6570.05	5880.48	7316.46	9047.09	6816.83	5522.45	6602.35	7320.36	3708.42	8844.72	9626.94	6425.73	6762.12	8320.52	5993.66	9586	7870.28	6653.92	5664.01	7735.86	5959.45	5373.19	4511.49	7303.92	7863.99	5483.18	6725.54	9087.79	5541.77	6248.1	4983.45	9232.34	5267.2	8813.29	7483.56	7227.7	7678.07	7119.53	9182.77	8597.03	9338.57	5994.3	5172.41	6050.56	4976.81	7027.82	5669.84	7580.71	10891.9	8277.04	8701.52	8469.96	9134.54	8240.88	7969.13	7481.16	6709.01	6925.91	8542.36	6156.07	6642.43	6367.72
A0A6P8L153	2857.83	1379.9	3338.11	1288.17	2163.59	3073.27	1833.13	1732.17	1233.56	1372.46	1078.9	1201.13	1292.96	4157.8	2586.79	1344.12	1267.45	2404.33	1851.56	1103.05	1290.43	1812.37	1321.34	878.409	2676.88	2574.23	1518.47	613.484	4474.5	1203.69	1486.41	3602.3	1910.46	508.57	1500.94	1186.05	1816.89	1266.49	6081.46	947.883	2138.09	2405.26	1692.44	2599.99	2093.8	2859.02	1194.62	2193.92	1988.23	2429.4	1193.74	1379.26	269.37	1318.04	1268.1	1899.83	2039.61	1573.85	1684.04	1796.41	1627.37	1379.43	1295.43	2007.74	2524.9	2405.93	1724.99	626.264
A0A6P8L187		622.871	1839.44					484.867	155.012			99.2978	955.642								135.548			985.406		2065.14		374.41		972.913	233.545	793.834	2819.16	528.234	4522.09	80.1167		504.832			4981.44			371.359			567.511					934.689		393.166	135.631	3492.63							143.154	517.728	753.599	236.067		99.1997
A0A6P8L1B3	7252.61	6011.68								5340.95		3562.77							317.509						380.33													208.113	858.097				621.867						335.377				373.427			3789.7	1027.42	1443.1	1465.54			1881.86			3050.6			254.768
A0A6P8L1F1	7134.27	7467.4	6987.33	8180.27	8732.35	6297.18	8095.88	7464.73	7215.9	8151.09	7438.54	9360.93	8895.97	7159.64	7016.45	9133.44	7571.36	9681.72	6629.56	7113.07	8463.61	9941.03	7057.75	8268.4	6084.91	7035.09	7060.15	6365.63	7976.69	9088.33	6865.78	6895.14	7565.88	5923.82	5989.98	8297.04	6246.06	7436.19	9032.14	8080.44	5317.67	8606.07	9184.82	6556.86	8166.15	8320.72	5666.89	8863.71	9243.22	7522.43	5069.88	7808.15	9546.45	7313.66	7926.08	6973.96	5473.68	8204.38	7515.31	8678.85	5010.35	8571.83	5900.79	7651.04	9241.86	6704.85	9041.93	8434.4
A0A6P8L1H3	56491.6	43177	47593.7	24351.4	41019.5	23886.7	34365.8	19428	26561.9	17882.2	26625.2	19580.1	24853.1	33939	29113.3	53746.6	24477.3	31710.7	32136.4	36596.4	38671.4	31717.4	28110.9	29039.1	24304.5	33191.4	37296.6	27624.8	26179.5	34412.1	32314.3	44348.1	26898.9	17948.1	23710.3	26801	31312.7	24774.4	32801.6	27991.6	31263.3	37250.9	25220.1	39704.7	24816.4	43479.5	46132.8	40194.5	27939.7	52607.1	24832.4	21815.9	26070.8	21111	22771.5	31636.9	28965.1	36182.9	41020.4	22182.8	27821.5	37988.5	42260.3	36205.1	37166.7	40977.8	29946.9	24427.3
A0A6P8L1U0					11403.3				822.975
A0A6P8L1V9	4958.98	11453.8	15330.7	8236.19	29611.2	9255.38	3063.96	12195.7	10136.6	10933.2	6344.73	11665.6	6371.95	13331	4298.34	6396.2	7407.83	7675.23	8501.63	13908.4	27827.2	5587.65	4925.27	9384.24	3060.04	18104.3	11495.2	20917.7	7807.89	13164.2	12859.4	14380.1	10569.7	4754.88	14314.5	7829.77	8168.81	4600.65	3208.31	7281.95	15778.8	6538.67	4918.06	7984.38	4477.04	5492.72	6503.95	7433.51	7922.04	5881.4	5203.05	12420.3	9136.8	9448.99	5351.23	17631	9192.99	5666.99	4945.31	5536.83	8467.46	6293.49	12167.2	6241.39	12142.8	9351.18	8399.56	7095.55
A0A6P8L1W7	1508.61					993.473		820.856	1118.8		550.548	915.159				673.402	1028.45						601.162	916.015	765.943	790.321	626.782			1211.89	545.899		1510.13	1266.8	1036.85	724.088		858.842			706.532	1416.8	930.446	634.883	575.936		990.059	753.355	1041.4			1107.86		902.388	950.864	852.972		1093.69	1264.77	1349.23	512.374	728.539		728.318	1025.56	473.259
A0A6P8L1Z0	4491.04	5110.78	3978.97	4554.18	3247.79	1453.44	4427.25	4685.03	3066.82	5571.06	4001.77	2572	3053.95	4914.54	3436.02	3489.32	4605.4	4887.06	7679.52	5354.46	3409.73	6161.59	6320.71	4472.71	5063.72	4897.06	5261.41	4291.3	4056.72	3198.36	3491.54	6430.53	1895.54	2125.76	1475.09	5027.85	6211.23	4591.48	3527.49	7483.07	3309.61	4624.63	4078.47	3463.59	5017.61	5392.67	4286.94	4968.33	3972.04	6332.05	4779.12	2261.55	2795.75	4245.38	4388.71	3348.29	6640.08	3783.06	4796.05	4017.63	4628.32	3437.43	4094.36	3371.35	3958.27	5073.2	3310.33	4669.22
A0A6P8L1Z6	611.016	529.189	481.564					643.287	436.651	952.126	484.38	492.709												835.617		773.48				311.769			590.939		514.383						731.798	388.911								852.74	377.695	565.853		368.23		337.52		532.851	266.433			751.404	499.21	516.023			202.99	441.308
A0A6P8L217	1343.31	830.38	1070	725.954	1215.73	1350.07	1491.51	978.119		904.393	880.919	1100.52	1656.71	1591.16	1680.68	1590.07	1645.35	711.443	1107.4	1314.34		1904.8	1465.14	1302.08	1618.84	897.502	716.894	866.94		446.407	1042.15	1438.34		1633.74	578.294	1207.97		799.764	1743.76	2572.86	1305.66	566.308	963.527	1076.48	1259.55	994.318	1390.06	1674.52	1373.85	983.508	743.436	789.378		989.419	1294.45	1102.12	1940.2	1185.53	943.543	875.431	1560.25	939.889	759.079			1065.33	2152.58	1006.64
A0A6P8L241	11913.4	18058.9	19111.4	13892.4	28059.5	15033.7	7423.49	15186	19208.3	12434.3	12170.8	15751.6	13398.1	14990.7	15700.4	10063.6	12561	15965.4	12278.6	14776.9	26454.9	7382.18	9592.67	13643.6	13106.7	21678.7	17605.3	20902.8	20887	17299.5	15250.9	24066.3	13963.4	7890.28	23653.5	15025.2	16357.1	8631.34	11466.6	9909.34	22159	10800.9	9298.83	14767.9	6707.69	8577.8	16317.8	14783.2	13043.3	12170.7	10899.4	16789.5	11253	10693.6	8370.08	17266.8	20672.7	9914.67	10260	11274.4	9150.63	10376.3	18561.1	14605.5	11412.7	14536.4	11958	11245.3
A0A6P8L252	1668.21	377.543	1708.58		1137.89	2264.8	1811.15	736.841	928.173		1180.95	1255.62	1580.93	1331.11	2211.08	1627.76	1362.56	1609.86	1562.52	1299.91	1267.31	1634.24	1181.31	874.06	2421.67	1308.37	1032.56	623.053	844.286	1243.87	1211.85	2107.15	1372.56	1518.95	1596.57	1216.75	776.376	1088.82	2634.22	1429.98	2075.87	1825.45	1477.33	1078.65	933.914	1263.11	821.619	1501.86	1667.04	2363.93		1115.87			1299.29	1087.2		1162.61	1665.47	858.331		982.577	1495.85	1404.79	1300	1007.56	1577.91	744.223
A0A6P8L261					1502.27	496.897	1246.24	947.41	391.04	545.766	308.329	423.466				1522.92	491.288	578.203	770.979	995.041	615.308	666.253		1451.32	481.142	906.326	702.393	811.778	681.797	373.716	604.908	827.059	412.35							613.526	716.358	919.364		714.592	499.22	519.881		479.701		1325.59	620.597	689.213	569.504	764.867					1091.45	429.154		664.904		982.153	575.151		941.558	710.374
A0A6P8L289	2333.77	4168.81	2124.06	3180.29	3905.64	1983.94	1704.19	3996.31	3551.11	3785.7	3100.17	2998.57	3132.1	3159.1	2117.43	1773.28	1975.67	3182.92	1444.67	2244.99	3975.28	2067.08	2394.52	3990.36	1244.44	4060.77	2558.59	5297.18	3487.07	3369.47	3280.87	2308.4	2624.96	2446.44	3715.88	2874	2246.28	2344.98	2522.62	2312.41	5818.43	2094.73	2217.36	2779.67	2707.3	2572.98	2364.12	1852.67	2755.05	2099.16	2989.28	3051.88	4463.16	5446.86	2549.35	6617.22	1908.28	2288.72	1841.62	2644.48	2562.99	3087.89	2292.04	2061.7	2761.28	3265.78	2489.53	2826.45
A0A6P8L293	14726.3	12198.6	11769.1	7557.4	12302.8	8401.4	7780.03	10273.5	13407.5	7981.78	10736.8	10567.8	8647.91	6294.91	10399.6	15687.6	6628.2	12717.8	8270.04	8081.57	13965.6	8851.51	7930.64	11703.7	11893	13408.7	10266.4	9570.95	4499.18	10179.9	8766.15	11590.6	9249.63	5615.82	12515.8	10255.3	9917.86	8785.68	8859.73	11469.2	12209.1	14686.3	7745.05	7296.47	8123.8	9369.2	9877.25	15573.9	8937.5	17455	8059.84	10427.1	11211.8	7537.58	6956.72	12941.8	8706.65	8834.33	15112.4	6653.52	4033.37	10483.7	11635.4	15772.3	9587.3	8567.74	7398.95	8838.56
A0A6P8L2A4	756.627	881.376	627.423	913.968	662.964	583.383	1087.68		343.621	452.678	1239.47	473.426				1075.07	1012.45	931.807			935.537	1141.29		805.062	695.141	301.542	1021				1001.06		629.084	683.707				788.825				884.992																	841.952				657.797	3114.27			777.379
A0A6P8L2C3	21796.2	69271.7	62568	44076.8	29331.5	53375.1	35996.8	58941.4	73611.9	56716.1	47991	41763.1	50704.8	25316	32697.8	28452.8	33850.1	31812	39959.8	50471.6	52071.2	31321.4	42521.3	49825.2	26484.9	43679.9	65907.4	47858.7	13559.3	68263.1	75864.8	51881.8	46631.1	50315.9	34908.4	43257.5	53293.9	60601.3	24220.6	39030.2	47626.9	32298.6	43295.4	60220.8	36856.6	38869.6	73526.9	24563.9	30455.8	22339.8	64218.7	51389.3	24451.3	69040.9	44901	80565.9	38827.3	40685.6	31104.9	36263.5	30469.1	41047	48121	37124.2	60066.7	47552.8	37368.4	49365.3
A0A6P8L2C8						1153.56		2285.93		9608.36				1639.31	2317.48				3050.97	13683.9		1733.65		1619.89		2292.54	1996.91						984.017				2070.64										2371.49						2227.9	1787.49			8732.57			988.333	2491.91		2749.97					1411.76
A0A6P8L2D5	531.197					3311.89	551.385		3759.03		194.241	426.732	212.084		697.951	1099.36	2316.11	405.95				677.479			486.527											736.476	141.91		1427.26			466.307						979.096	642.379										283.998	398.554							502.676
A0A6P8L2G6	6866.15	11880.5	7747.96	14752.4	9711.66	14387.4	14118.2	13043.2	9296.9	45622.5	14111.3	6517.37	8204.51	23903.4	16499.5	7748.84	18989.6	21642.4	32668.4	41282.2	7780.64	12010.8	16459.9	40353.4	12472.4	14908	14863.3	7629	6083.37	9878.16	7502.86	16547.5	20927.2	14588.5	4024.65	13721.5	191887	13316.1	30437.1	11085.1	11655.8	9985.73	12669.3	7042.28	11689.8	20693.8	37882.1	13442.1	10218.9	15701.2	39762.9	10524.1	11645	10279.2	12132.3	9967.92	76382.1	10909.8	10200.8	13924.3	100629	10323.5	16752.6	7671.54	7240.6	6476	7133.22	13272
A0A6P8L2J0										6009.11							310.337			7377.31									442.41																					956.263					2053.34		5796.97						1320.95					1091.33
A0A6P8L2Q7	2745.56	842.973			812.057				796.223					822.296		2052.13		1109.71				1151.37	956.158	334.921	1189.51	674.431	744.201		1591.75	439.012					609.657	1725.99	1519.08			1042.91	1019.38	2265.59						1606.45	620.845	1451.48	598.112	1571.4		622.552		1050.08		919.508	1976.47	1439.54				4444.87	666.139		1572.32
A0A6P8L2U7	8709.47	10353.5	14529.8	11611.2	12065.2	12444.4	13281.9	8486.55	11709.9	7087.75	9660.93	10255.4	10995.4	12089.6	12691	10123.7	15020.3	10385.5	12045.8	12767.7	12588	12221	11896.8	7959.38	12083.7	8834.53	10766.1	8375.7	10137.3	10921.3	12984.3	14646.5	10687.1	7171.13	9674.04	11114.9	12275	10166.9	15571.5	9550	12967.1	7668.97	9130.37	16573	6945.42	9746.26	12181.4	11876.5	12075.8	10098.4	11971.2	9582.97	7116.16	7934.03	11990.5	10029.3	11972.3	10694.6	7455.73	11218.7	10395.6	11695	10729.3	10881	10206.9	16044	11138.6	8584.48
A0A6P8L366	47759.9	52772.5	30707.6	35555.1	17655.6	28628.6	46514.3	29459	29021.3	21115.4	31124.9	41030.1	53455.3	22268.3	65766.3	55613.3	15745	76381.4	26830.7	16897.8	36796.8	44391.1	42951.7	35067	51943	29556.6	29387.9	31501.8	33029	31928.6	29910.1	30417.4	36325.3	14988.6	44940.2	28620.1	37414.3	34679.1	86869.7	17479.6	22867.1	51191.2	49530.7	36872.9	32673.7	62849.1	19191.6	62187	45750.6	76423.5	39474.6	28166.8	27463.9	29364.5	36125.8	32450.8	12738.8	52459.5	43571	44242.3	29612.7	46509.4	45209.1	51354.8	33296.7	54023.7	35625.5	25814.5
A0A6P8L374		922.449	4675.92	1029.28	1050.01			614.416	208.442		2501.26	875.898	4046.96	336.604	3094.7	1449.22	616.658	843.074		468.188	3475.7	1906.36	916.752	1183.19	1692.35	1391.09	2013.2	353.681	307.917	1907.46	3119.22	1862.53	3039.53		928.401	951.367	1708.63	351.59	1918.91		1025.56	564.816		1373.11		1242.96	1219.08	2109.93	2508.61			445.909		317.734	981.194	2106.31	769.777	1540.74	657.37	449.818	1630.13	1671.89	2417.58	3156.3	4346.25	3498.88		1129.08
A0A6P8L3B7	2941.03	4877.78	6717.47	1455.71	13236.8	2679	1869.22		2569.18	1754.61	2360.31	2061.98	666.235	3630.24	1638.33	8599.86	1380.13	4191.87	742.048	4339.32	10804.4	4850.87	1801.87	6181.02	3481.22	6016.75	3381.36	6616.22	6795.55	3241.77	1881.86	5109.35	2974.93	1661.58	4004.17		3163.3		679.066	2212.57	5456.17	2199.94	1118.73	9515.82	3061.96	3413.19	7679.81	5391.95	4162.88	3933.74	805.765	5630.23	4084.02	1443.72	4769.34	5357.88	7251.38	4862.2	4948.71	1282.35	3262.52	7237.02	1952.61	5280.94	6640.24	9191.57	1599.78	1678.21
A0A6P8L3D5	5904.18	3888.67	3849.08	7098.45	2304.19	5708.56	8829.89	9994.57	5157.03	48872.6	6739.8	3671.92	2883.88	8604.7	2290.44	3824.3	9704.92	5103.66	10583.5	49699.8	2838.08	7376.83	6588.5	7428.62	2412.22	6593.53	10218.6	2100.4	6149.25	5335.66	7752.04	3825.47	6151.13	8882.3	3074.72	6804.75	20087.6	8046.2	4996.51	8705.48	2216.25	6104.85	6620.43	4301.69	11184.8	5872.77	21663.1	4093.49	4853.53	7535.58	9895.94	3171.19	4999.95	18462.3	8899.31	3931.62	77059.7	7488.94	8679.93	6509.26	18943.8	5091.37	21575.5	2599.59	4095.81	3742.51	7996.9	16619.1
A0A6P8L3K8	6304.36	6952.42	6563.64	7859.3	7441.25	5598.3	8008	9942.83	9548.46	7783.74	7385.03	8600.18	6826.79	7501.64	6683.7	4371.1	8224.96	9333.94	6376.15	6894.19	9738.85	8704.43	9012.07	8612.28	5242.08	6890.07	8611.64	7236.95	4630.48	6939.33	7462.51	7456.46	7836.19	6242.38	6678.2	8692.87	6867.02	5835.09	6730.6	8247.07	8042.78	6703.81	7736.66	7952.13	8537.61	9100.25	6555.83	6977.06	7991.82	5064.83	5863.65	9053.83	6267.06	9464.81	8036.8	7957.04	5686.3	6714.61	6797.17	8758.15	8664.42	7489.05	6843.37	5906.78	8411.27	9370.26	9187.59	8687.42
A0A6P8L3M3	13506.2	8316.4	7649	10430.6	6681.09	11307.8	6099.98	12306.2	16002.9	22879.7	8195	5282.22	5942.29			15262.5	10884.8	4016.72	8494.69	44607.8	6040.05	14714.4	4229.31	10694.5	5597.2	6906.53	6520.66	6351.66	25612.9	9877.73	4397.6	5137.63	6442.02	11611.5	2064.95	10025.4	5337.9	19196.7	7870.19	20362.9	3721.15	7165.26	6201.86	2718.35	7603.39	5722.84	7147.4	6416.32	5837.67	18767.5	3828.55	4769.4	7784.82	19013.3	19767.4	15116.6	38060.2	18759.7	10654.3	10484	11113.7	7659.27	8846.03	6984.12	6647.95	3679.21	12886.3	6087.07
A0A6P8L3M7	1838.03	2334.94	2361.12	1838.22	2779.61	2395.88	1981.9	2775.88	3065.13	2508.13	2647.84	2307.01	2329.43	2277.51	2242.14	2252.68	2595.12	2724.48	1557.18	2522.33	3118.35	2414.53	2327.1	2569.82	1978.98	2953.63	2553.94	2938.86	2981.55	3350.82	2300.85	3058.34	2434.63	1938.29	2589.82	2613.73	2109.73	2337.99	2171.62	2340.65	2819.8	2267.13	2384.92	2579.24	2058.28	1837.27	1903.14	2219.44	2504.76	2469.79	1984.18	3052.62	3203.01	2312.1	2232.88	3254.24	3510.1	2070.55	1750.32	2247.61	2118.58	2142.24	2987.7	1954.48	2683.39	2381.89	2281.79	2707.9
A0A6P8L3N3																		695.555	1045.49
A0A6P8L3P0		132.798	51.9947					65.5828				90.9094			61.3628					28.3946	197.693	162.581	128.701			84.2761	118.437	93.1121	162.052		175.411	52.9419						92.4007				62.1669	290.984			142.331							38.1704			99.499		154.454	159.126	116.013								294.908
A0A6P8L3R0	306.444		310.439	475.208		109.498	499.522	543.897		588.641	624.993	281.84				647.111	830.28				1442.26	870.86		858.273		657.927	361.285			549.946			353.558		391.099	421.122	917.298	411.885		480.755	347.003	622.221	620.286	159.759	362.503	368.806	381.931			726.617		368.792	535.799	512.78	1104.19	673.565		539.105	409.238		626.975	362.268			575.836			398.113
A0A6P8L3X6	409.111	457.539	316.342	106.086	358.034	109.556	754.152		599.187		171.557	354.337				299.371		706.731	194.168		359.258	598.825	419.365		399.995		327.848	228.527	447.399			270.756				158.218			462.913			342.069			458.911	361.853	367.34	280.042		826.13	146.738					213.569	584.867	481.067	831.302			408.026	260.55	504.276		163.619	563.705	221.329
A0A6P8L401	4831.06	1772.22	3459.29	3846.82	3411.29	3453.31	4825.04	5241.8	3489.61	5387.27	2673.2	3219.8	3406.18	3711.93	2814.7	3227.5	8090.55	3281.86	5101.82	9045.65	2822.29	5812.73	4905.19	3929.09	989.197	4495.23	5884.89	2261.09	2084.25	4992.8	5197.86	3616.64	5489.62	2953.54	2326.7	3375.52	2654.8	2703.09	3248.74	4249.05	1764.72	4368.39	5760.77	4043.9	5108.86	4171.64	1766.55	2854.78	4356.36	3488.01	3967.29	3799.51	4501.92	4530.73	3999.49	2618.88	2274.94	4121.64	4512.87	4368.76	5812.89	4303.67	4700.84	3360.31	5160.2	2781.54	4416.22	3603.66
A0A6P8L407	964.164	472.193	740.64	1331.77		1008.2	990.244	637.678	563.333	815.611	862.141		709.583			776.654	1174.9		1031.22	1251.92		1457.82	1225.76	580.015		1046.25	971.3			824.921	594.362	363.396	492.351	930.263	122.008	908.705	665.526			1106.86		1262.93	1438.56	726.916	1494.45	678.016				1246.44	531.754	600.923	584.902	538.684	785.485	579.538			793.569		1072.85	915.643	800.434	1012.7		679.059	1103.38	945.364
A0A6P8L413	2873.79	4538.47	5563.44	3563.9	5523.85	3714.94	3634	3752.1	3585.29	3060.88	2734.47	3587.14	2943.13	3318.81	2497.41	5134.18	5024.98	3932.79	5245.62	4573.11	5424.66	4449.82	5469.62	5093.02	5520.24	6082.9	3889.27	2717.93	3589.38	4519.29	4681.05	4968.31	6103.6	3039.28	3374.31	4306.11	3488.23	2114.59	3045.16	2642.49	3414.51	3494.33	2535.39	4615.09	4035.85	2533.26	3586.12	4198.82	2844.86	4442.99	3136.43	4341.42	3109.65	2779.98	2987.36	4078.35	3633.36	3209.63	4386.09	2169.17	5713.11	3589.39	4455.63	2964.33	4698.79	4723.35	2781.4	3046.79
A0A6P8L425	2570.98	856.84	1372.19	2251.23	845.815	2202.12	2455.49	1518.46	1227.46	1812.09	1202.26	1658.88	2736.1	2945.32	2102.45		2770.84	1143.76	1581.11	2427.76	1752.2		2192.87	1201.59	1095.68	1491.52	1545.21	1077.05		1896.54	1791.97	2772.09	1645.97	1325.04	2003.59	2614.61		1876.54	2090	2604.87	1864.76	2455.15	2503.88	3103.33	1586.59	2133.92	1658.88	1114.04	2209.57	1678.25	2458.87	2096.16		1471.36	2627.52	1460.78	1153.57	1783.74	2198.79	2712.1	3308.17	3174.45	2189.51	2083.73	1772.34	2670.23	1870.05	1616.3
A0A6P8L4A8	2374.6	3620.67	3146.29	3323.74	3303.64	2866.4	2952.12	3177.61	3163.34	5398.61	3345.88	3351.94	3360.69	2161.1	3493.95	2574.82	3652.56	2357.4	2906.57	3408.17	3738.34	2219.97	3367.62	3189.97	2241.97	2433.03	2684.27	2894.8	3131.17	3722.14	3389.78	3193.37	3135.51	2286.69	2478	2438.67	3271.44	2632.6	2727.29	3038.38	2183.18	2346.54	3392.48	2490.88	3164.94	2313.42	2507.02	2465.86	2937.25	2322.9	2659.28	2784.15	2989.97	2741.82	2362.59	2932.84	2484.53	2566.64	2306.67	2504.01	2434.98	3399.7	2525.36	2334.21	3534.05	2788.74	2909.18	2931.49
A0A6P8L4H8	4321.11	3983.11	3270.87	6229.29	3122.91	4259.17	4114.67	5205.3	2978.23	3902.08	5060.39	4960.16	5208.57	3805.74	2858.8	4382.1	4119.17	4558.54	3984.34	3856.6	2541.69	5484.76	5281.04	5123	3213.83	3842.08	3656.46	4806.98	3249.36	3762.13	3575.05	3559.89	3615.48	6341.22	3683.08	5536.01	4151.51	5131.39	4122.25	5720.13	3288.34	5553.77	6458.62	3426.37	7517.06	5237	4528.8	4105.58	5909.65	3453	3059.98	4483.18	3027.2	4006.68	5440.14	3319.14	3043.89	4897.52	4582.82	6352.24	5096.27	5351.92	3213.17	4109.77	3956.02	3200.68	5918.1	5240.58
A0A6P8L4N0	1418.92	1083.69	1594.92	1434.61	1134.09	1851.25	1268.61	1101.54	1110.16	913.718	888.844	1408.88	433.658	1519.87	1398.37		2098.71	1257.05	1366.73	2121.8	1060.24	1311.67	854.634	1115.19		1320.28	1997.03	814	856.898	1142.7	1676.13	1718.82	961.312	1085.21	760.681	1246.99	1297.25	1048.61	360.286	1144.19		1570.55	744.426	1063.45	1138.45	1012.1	757.272	1586.49		1428.28	1416.31	1355.78		1279.8		880.947		1306.84	1300.36	1194.58	1595.55	1058.29	1666.04	1008.95	1387.38	1594.91	593.568	1491.27
A0A6P8L4W5	27076.9	38170.5	27345.4	30354.1	33495.1	27022.8	24313	34931	42226.8	28887.8	27553.7	30725	27400.5	27467.5	27289.2	26211.6	18148.7	31158.9	26910.4	25060.8	41308.3	27797.8	23936.5	32662.8	22626.4	34654.8	29049.1	41226.6	32133.7	30109.1	26999.6	30739.5	35026.4	21321.2	35041.5	28875.6	34018.3	38872.2	23147.6	22749.7	29561.8	26136.1	24648.6	29580.1	25659.5	28896.1	31709.5	28193.4	25695.9	26736.1	31678.3	27117.9	26876.8	27162.8	25920.1	39479.9	28116.3	26940.9	28287.1	31255.9	22066.6	28015.8	29824	33700.5	34252.6	28662.6	27958.7	31058.9
A0A6P8L4Z7	3191.95	2193.19	2522.91	3696.71	9128.61	3628.43	4025.68	2687.57	1589.07	2710.75	2168.02	2107.01	1889.28	1971.79	1861.24	3679.6	3177.43	2798.26	2453.67	2463.32	1735.09	1830.54	2030.08		1632.74	1299.66	1764.02	2968.78		1502.16			1734.02	2309.23	1577.49	1129.41	1341.06	2164.34	1499.34		1286.32	2709.63	2125.62	2027.28	1800.69	3011.43	1340.76	1920.75	2276.13	1952.81		1969.98		1774.67	2154.55	1130.6	2370.33	2799.9	2178.53	1553.91	3342.22	3320.96	1373.72	2028.42		2494.27	2800.63	2666.25
A0A6P8L5H8	41331.9	31570	17782.2	39440.8	18533.2	19471.6		19986.2	16676.8	24361.9	15207.9	18381.8	35501.5	34413.3	45922.6	37777.2	34954	45190.1	62040.9	21339.3	23264.8	34764.1	30956.6	22941	31661.7	34695.4	24394.4	16558.3	337.343	28147.4	22667.4	35104.9	28945.2	16842.3	17352.9	24150.7	34194.2	17027.9	62575.3	16849.3	28427.2	21531.6	36938.8	30310.6	29139.5	29247.1	22630.1	29995.1	27786.2	47245.3	31872.1	24237.5	37725.5	22080.1	16618.8	27266	59724.8	24439.6	23576.2	24023.9	35689	26925.6	18692.3	17538.8		36316.8	25543.1	26218.4
A0A6P8L5I4	2433.34	1211.72	1953.52		1280.48	3192.07	2584.09	1783.64	2632.92	2742.75	2378.58			2420.5	2030.07		1419.39	807.555	2136.58	2347.08	1419.09				2362.09	2740.4	1866.44	1320.92	2145.54	1348.39	1527.44	2252.11	1666.19	872.656	1335.39	1232.96	1135.68	1354.14	1984.26	1826.84	1769.16	1837.47	1932.95	1987.98	2597.64	1420.25	1525.56		1326.52	1883.27	1734.26	1171.74		1514.8	1345.97	1943.68	1088.68	925.96	1566.15	1793.39	1984.95	1339.21	1485.78	1190.9	1451.67	2303.41		1170.41
A0A6P8L5L5	24412.3	58610.3	37903.2	16994.6	65254	88646	11813.7	22028.9	44416.4	263213	26566.8	18407.3	1152660	35951	64851.7	20399	338976	19833.2	38124.2	70629.3	37103.5	17107.6	78031.4	23428.5	26910.7	28386.9	29026.1	130950	43988.5	37687.7	209482	46668.9	28882.3	718822	35304.8	25243.5	63648.5	10969.5	17547.2	15545.5	218871	16749.2	67194.8	37030.7	271671	24654.8	1098630	24606.2	10518.9	12776.4	37959.3	22697.8	31066.4	62335.7	464218	38592.5	116266	21792.6	13173.9	11122.4	1013380	39379.3	29025.9	22908.1	29636.6	49455.6	10211.5	9602.17
A0A6P8L5M9	1694.75				1747.11		1796.37	2385.57		4086.34	1997.08	1257.48		1927.9	1058.83	907.114	2321.27				1383.64		1857.89	918.259		3055.01					1518.22		850.578						5881.22				3282.86	1480.46	2788.55	1614.41		3463		1551.3			2839.02	674.98						2906.15			632.943	440.529			2376.08	2232
A0A6P8L5T3	2446.77	1637.96	2854.13	2550.17	1284.47	2959.89	3843.52	2033.99	867.761	1692.39	1120.56	2094.83	2404.95	2224.39	2373.45	3542.92	2035.4	3376.85	1483.28	2308.36	2437.71	2828.59	2269.28	1948.26	3037.23	2481.19	1955.5	1238.86		3230.47	1901.95	1816.8	2095.98	870.601	1813	1748.85	2102.38	1812.7	3305.3	1042.69	1658.51	2231.18	1747.77	1710.65	2672.48	2914.13	1642.74	2625.96	2927.4	2768.6	1638.8	3052.02	288.254	1998.2	1523.86	1843.44	809.386	1446.73	2436.33	1719.21	1199.52	2180.21	2069.28	2287.65	2019.68	1766.97	2396.54	1885.33
A0A6P8L5W7								1592.44		4533.73																							1332.2										3453.35		2706.37	549.468		557.128												1794.73				481.041			728.016
A0A6P8L633	650.571						1259.04			366.337	482.57				896.118	948.893		842.459	669.999		654.785			465.309	643.701	492.795		603.989	577.189	585.976	400.806	631.234	527.372		533.196	574.555	482.05	379.178	860.024	518.896	463.573	798.77	402.666	308.849	850.459	523.05	576.761	976.684	612.16	1069.18	211.423	475.948	434.685			422.995	527.732	787.461	542.222	531.88			428.348	364.048	590.185	372.855
A0A6P8L642	1671.01		2480.12	907.241	2118.75	1935.44	1032.49	445.876	1111.73		1593.97	1631.24	598.659	1710.03	1887.24	2644.33	3181.23	1842.12	1601.02	2430.08	1467.11	1744.67	2143.7		2022.53	1531.57	1453.34			1442.78	1727.37	1754.95	1847.92		1321.17	1309.35			1649.99		939.373	1272.11		1402.71		1638	1306.4	2131.8		1979.78		1346.73		1366.89		1614.07		1147.86	1533.4				1151.08	1956.72	1651.88	1252.46	1763.96	876.244
A0A6P8L659			196.512	687.249		342.904	246.779	511.341		591.437				718.603		354.942				308.961			460.122			503.834				364.66	401.023			124.392	222.616		458.439				659.81	404.996			980.654		1316.51				121.749			657.768		519.872			925.223	323.892	872.825
A0A6P8L680	45120.5	36585.9	21782.6	20759	28056.5	38461.1	37257.5	31422.9	21358.4	19398.5	26658	18737.6	16323.1	46544.5	46004.2	31259.6	11837.4	31800.5	60637.5	23844.5	16449.8	15276	12812.6	7142.86	52369.8	29943.4	12641	19854.2	48185.1	23923.6	10445.8	42542.3	16223.1	9533.98	31675.8	23956	37536	18839.8	59255	17105.6	59170.1	42402.8	23607.8	17764	51965.4	21484.2	10926.7	35023.6	25009.7	39083.9	39759.2	21753.6	27965.2	27058.5	18138.1	31837.9	17611.8	14054.5	25610.7	32766.6	15093	30123.6	31028.7	27212.7	26095	20765.7	24769.6	12908.2
A0A6P8L6D3	3162.39	2271.66	2098.21	2317.05	1549.33	1938.74	2417.7	2200.42	1220.15	2384.95	2086.82	1397.4	1417.86	2104.21	1292.38	2035.58	3023.02	2118.7	2203.05	1129.31	764.554	2288.84	1881.15	1929.13	1444.64	1839.97	1705.64	1239.82	1925.49	1519.04	1583	1778.96	1916.52	1681.83	1013.49	1334.39	1837.95	1459.53	1355.65	2663.42	1319.3	2195.11	2618.63	2027.46	3648.37	2438.19	853.996	1472.57	1768.91	1850.78	1399.09	1573.36	1805.33	1897.32	2152.93	1114.69		1633.36	1957.23	1825.49	2298.9	1403.27	2239.73	1905.26	1751.85	1318.96	1499.84	2134.6
A0A6P8L6F8	961.645		981.105			1972.9		2868.75		4225.52	1573.34			5376.78			2643.3			3100.72				1279.13		1610.98	1122.6			1965		1162.63	2619.01	989.263					2109.54	1038.23		699.711	3192.9		3150.1		1362.51		1327.05	1271.6	1389.61			2015.39	1095.05				657.981	3420.44	5810.77	1177.98	1513.02	2270.54	937.961			1088.18
A0A6P8L6L3		11045.1	3640.61	14644.1	1956.57	7633.82	14605.3	2227.23	2685.44	31572.1	5214.95	3088.76	5645.41	20708.5	16504.9	5393.01	10863.7	20429.8	21342.6	26473.5	4552.06	11808.7	17663.9	57686.5	9671.46	14536.2	7860.45	6276.72	2415.81	5669.19	3693.62	11182.1	16338.4	3214.44	2107.35	6751.16	279145	2932.3	34118.3	4657.66	7789.79	2835.01	3162.31	3603.52	3074.67	26506.1	46232.3	10193.1	5863.44	7738.83	46343.5	7274.3	5575.74	6282.56	3788.26	5879.78	25214.1	4134.99	4392.56	7280.03	125772	3873.62	2507.73	4000.82	6960.5	2532.16	3534.02	5565.79
A0A6P8L6U1	39875.6	28575.5	22253.3	25074.5	32268	21430.7	35076.1	23000.3	23876.6	10043	18486.3	20185.4	22346.4	40543.9	32905.3	52303.3	18141.1	35144.5	34875.8	35043.7	29836.1	23939.6	22517.9	14536.8	34823.5	22052.3	26209.7	20108.3	38887.2	21780.6	24814.7	36673.6	18560.6	15542.3	22696.4	39356.8	38506.3	12973.5	31535.1	9546.59	28214.6	36902.3	17263.9	26930.8	16914.3	22407.3	34414.1	46429.3	29984.4	56120.2	26779.9	13054.7	18687.5	13618	24614.3	25499	26508.1	24242.5	46265.2	27721.6	28399.5	26121	42441.7	26797.7	19777.1	43511.8	30054.9	23539.1
A0A6P8L6W4	2924.3	2191.58	2567.65	1632.79	3362.77	2987.16	2231	2100.89	4959.23	2425.44	1039.83	2534.57	20809.9	2011.95	4834.16	2142.84	8631.22	3617.78	1650.33	2354.88	2505.48	2439.94	2638.06	3095.83	5426.92	1751.62	2422.6	4305.02	4985.42	3111.45	3364.31	3671.74	2328.53	20336.5	1594.49	2308.45	2459.22	1156.61	1288.53		3524.09	2436.95	3483.02	2051.08	2930.23	2056.25	13208.9	2673.74	1696.28	3576.88	1509.41	1670.08	2400.53	1709.41	10106.4	2084.08	3705.7	2732.16	2521.86	1786.15	14724.3	3030.36	2674.39	3382.67	2595.67	2828.31	1963.05	1345.97
A0A6P8L6X4							912.661																				1084.52																											7905.58
A0A6P8L702	7928.19	9650.37	5811.54	8363.14	5276.05	7153.78	6382.71	9090.95	7689.7	8289.5	8974.51	5067.7	4652.72	8860.1	6370.85	4271.44	4392.34	5029.02	8664.34	5949.94	6103.08	9438.72	6582.79	6310.48	4922.77	9943.85	7142.23	5200.41	5766	5467.78	6837.79	7539.16	5833.87	6332.11	7852.58	8724.79	9351.19	8329.74	6104.98	8490.66	10231.6	5540.56	7082.89	12851.8	6884.63	6726.86	23162.2	8731.99	8024.52	9072.92	9762.04	5818.07	4369.5	8444.28	8780.6	10447.7	9307.81	5969.15	5893.87	6156.38	5162.43	6338.69	9165.62	5756.56	5899.57	9125.53	4333.67	8955.66
A0A6P8L744	2874.65	2717.25	3930.27	3335.99	2705.83	2943.39	2541.03	2560.08	3975.59	3201.33	4207.71	3033.18	2495.83	2053.35	1960.11	2718.43	2502.88	2761.48	3419.7	2425.76	2349.58	2824.03	2624.53	3270.17	2479.72	3698.09	2133.71	1443.4	3053.55	4385.79	3082.05	2869.81	3408.13	4237.74	2880.05	3014.21	3289.96	4337.7	3246.5	2269.12	3341.04	2407.31	3010.53	3259.35	2066.36	3167.36	3463.68	2493.96	4458.98	2525.12	2779.32	3720.39	1790.58	2651.74	3780.66	5179.52	1864.95	3180.88	3043.72	3161.4	1777.06	3157.54	3782.48	3360.91	3357.96	2781.68	2335.66	3413.96
A0A6P8L794						2560.79		1226.52		1159.6	947.895		1048.11	1781.64					1826.17							1953.67	1144.75															1909.25					1244.27							764.382		1347.24			2142.5
A0A6P8L7E6	8350.52	5848.37	5441.56	6369.16	6326.93	7481.83	7882.79	5170.4	4842.16	4968.82	6994.22	6272.54	6981.93	7665.4	8097.27	8897.95	7435.14	9048.24	5111.56	4578.64	6912.05	7261.95	4801.96	5914.54	8927.21	7194.72	5673.97	4765.21	6352.39	6905.81	5018.79	7886.99	6377.07	4198.19	7049.74	6623.07	5719.45	6287.95	7680.83	4984.21	7118.83	9893.66	6290.4	6154.45	6608	6788.36	7002.71	10444	7024.7	10256.9	6651.57	6120.15	5074.79	4653.04	5564.73	6233.84	2522.77	6626.15	8630.42	5061.78	4458.54	7772	5922.88	8987.58	4934.26	5196.09	4674.03	6879.57
A0A6P8L7G1	3344.26	3535.13	3519.62	3809.49	3247.87	3253.44	3601.92	4317.82	3015.04	5273.03	2752.5	3441.83	2832.92	3801.93	2833.14	2611.6	3664.38	2371.84	2622.76	3710.74	2748	4596.99	3252.02	3861.97	2772.58	3854.26	3057.8	3161.28	4337.59	3600.44	3249.85	3282.01	3181.34	4155.34	2598.09	3390.41	3924.07	3510.21	7602.87	3886.15	2617.76	3542.66	3471.16	3150.31	2810.2	3198.06	3260.56	3573.17	4367.17	3418.05	2515.59	3521.44	3187.37	5811.99	2797.74	3764.44	2047.21	3358.25	2675.73	3804.98	4739.79	2940.56	3295.18	3060.2	3339.2	2982.05	3038.15	3548.42
A0A6P8L7H1		676.1		1064.43	303.11	269.659	1010.67	802.413			502.206	548.663				486.22	362.823		663.122	706.97		1183.61	619.862	347.213		454.822	475.114			267.159	833.452			808.668	361.422	1259.7	714.751	520.11		1005.52		734.852			1321.43	687.062					595.647	766.513	731.62	353.332	569.949	602.204		466.741	485.475	1219.72	749.871	579.016		368.74	636.722	695.914	866.511	1043.43
A0A6P8L7J1	28422.1	22715.6	21495.8	17272.9	27044.5	21431.1	21273.4	21684.2	24338.7	17170.3	11803.9	27363.9	17803	22090	14199	20814.1	16244	23757.7	15265.9	13901	25774.3	23942.7	17484	21711.5	18912.4	24976.3	16677.4	25540.7	16136.2	18038.4	16125.4	20495	15595	9687.55	14356.2	21855.2	15703.1	25703.6	17218.4	13838.8	18579.1	20741.6	17388.2	14222.5	17388.8	20859.8	14195.6	20130.3	19305.5	19756.2	14969.1	22702.9	18926.6	16751.5	12875.8	20652.1	11379.1	23146.8	28780.2	16153.1	13686.5	19157.4	15675.2	17882.3	26525.8	16791.4	21567	28707.8
A0A6P8L7M7	1610.83	4060.55		5101.94		1497.77	3375.72	4766.71		3072.01		4147.47	3893.21			4030.68	2429.52	3673.51	3271.04			5405.44	2908.98	1983	1538.57	2066.68	1210.69	4268.3	3540.48	2625.19		2788.01	1881.9	4595.82	1173.2	3174.57	3040.92	3104.73	5058.71	3912.68	2229.65	3535.51		973.734	4237.25	2626.51		3944.35	3577.98	3949.91	3191.4	2647.95	2605.06	2285.25	2784.64	1329.28		3887.67	2754.43	4559.38	2452.75	2930.53		4346.42	2188.96		4160.62	2567
A0A6P8L7N4			1833.36		1928.24												1519.78		1517.32	2439.32	1021						2169.93			1049.53			441.906		417.103																	767.549				1831.33									1075.17
A0A6P8L7R2	136754	210255	73992.5	74292	103018	119630	283374	172247	104793	88064.5	144677	129107	99530	228850	333606	199131	92079.7	244582	177549	110899	107279	158302	152193	83047	261409	133142	84036.6	120100	206862	65832.6	75686.4	158817	55252.1	47794.5	68993.3	179624	238480	153891	434820	117534	203109	130441	124846	191222	186406	165223	108599	330537	147510	288230	208141	39782.5	102041	73111.7	101946	101547	384443	107977	191597	249532	99199.3	112930	96522.6	162470	72600.9	179064	179324	77719.4
A0A6P8L7T1	11372.4	32089.9	36137.2	3287.04	230711	30727.6	6962.25	15674.1	6850.92	39610.7	27167.5	9813.33	4668.34	59321.1	6973.64	31289.9	8497.5	3661.45	18076.6	39099.4	28316.4	3440.06	2962.76	7528.2	7483.62	64262.4	13179	15620.8	11773.4	4849.73	19581.4	18429.8	8655.22	4156.54	29993.2	3469.73	19381.6	2099.79	4624	526.471	83050.8	16995.8	23547.5	2875.74	14364.8	2657.7	31822.7	7692.07	8816.49	23589.9	13795.8	2990.48	35362.5	11786.2	1655.77	37886	25569.2	3573	4314.94	4618.44	13502.2	3780.72	30486.3	12650	1857.47	9459.37	4744.21	23101.9
A0A6P8L7W9	2740	3097.27	4264.29	5503.28	4317.28	4106.46	2847.06	4447.37	4278.53	1931.38	3035.2	3776.05	4029.11	3756.79	5312.35	4679.74	4977.81	5506.72	6050.2	2688.91	2725.08	4461.51	4412.64	1950.18	5355.36	2633.55	3902.9	2343.27	2634.95	3682.7	4508.86	6843.64	3689.32	3653.36	4077.93	5471.57	4407.28	5572.15	8991.36	5405.05	4469.28	2365.81	3466.53	3756.63	5036.33	3790.83	4686.26	5194.71	5427.05	3669.68	5651.57	4861.95	2276.26	3399.96	8632.57	3285.51	5098.94	5021.15	2751.97	5024.56	4660.03	4243.53	4170.95	3204.48	3959.82	4959.04	6312.72	1981.81
A0A6P8L7X0															4051.18			1564.3					2837.21								329.563							1122.67				924.563				2067.64		1079.78																2507.73
A0A6P8L7Y3	1114.63	3337.98	1683.93	5633.04	2217.34	2225.56	3032.6	1811.22	1261.8	1194.08	1968.55	1438.37	1957.29	1579.64	1343.21	1962.85	1829.85	1631.87	1549.95	2486.88	1979.08	2267.94	2138.31	1550.79	3457.71	1869.49	3148.42	1618.35	1284.87	1556.56	3918.52	1971.04	2108.36	1225.55	782.523	1520.85	2003.18	1318.42	3103.59	3171.53	2444.41	1043.15	2001.12	2337.48		2475.12	1961.1	3301.88	2891.38	1122.68	1685.69	1081.53	1862.77	2058.99	860.571	1600.4	1439.82	1890.88	1212.22		1687.75	3109.75	1675.71	1824.84	3054.79	3128.24	1489.16	2539.68
A0A6P8L7Y7	2684.43	2717.62	2199.95	2808.23	2607.54	2026.42	3172.73	2905.49	2863.95	3127.42	2961.31	3269.65	2216.38	3081.07	3134.17	2480.46	2134.74	3311.06	2341.8	2227.1	3325.12	3866.97	3679.87	3950.45	1853.31	2932.54	3323.25	3256.82		3455.84	3090.03	2819.32	2852.67	2054.02	2505.99	3811.43	3850.26	3190.93	2621.69	2044.07	2731.08	2794.35	3315.59	2605.69	3231.35	2991.24	2528.34	2886.74	3995.33	3941.65	2974.17	3060.37	2071.66	2905.2	3290.41	3130.9	1881.24	3138.87	2623.78	3034.98	1360.07	3759.52	2921.14	3504.04	3008.75	2610.28	3843.49	3900.36
A0A6P8L7Z7	4061.51	3647.82	2672.22	7093.23	2248.16	3681.91	3662.91	4726.81	4218.87	17335.4	5815.24	3129.62	3001.6	4080.92	4069.07	4733.69	3622.62	3853.1	4482.09	14927.8	2268.1	4458.48	4391.04	4798.12	2984.42	2890.56	3308.84	2275.91	2918.68	3721.34	2757.95	3809.44	2638.86	2537.73	2114.6	4996.46	9620.28	4483.28	4925.81	6395.21	2958.6	2596.52	3300.38	2799.91	3631.84	4389.63	9949.63	2559.76	2631.58	3613.57	3987.69	3220.58	4328.53	3873.11	3599.84	3643.15	9932.94	3164.34	4005.36	2833.88	7966.06	3139.27	4762.86	2633.72	2663.73	2146.16	3078.29	6176.43
A0A6P8L885					43450.1				2419.82	1900.41	3580.37			11107.8		20109.1	2215.42	4543.37	10763.1	4021.55	5727.03	8597.66	3681.49		2480.9	3282.91	3283.78	33352.5	76007.7	2570.26	4456.46	2914.55	5591.62			4000.98	5424		3621.86	51100.6		3048.09	4196.99		5165.11	2683.98		2524.2				4215.3		3205.45	5094.19	2977.79	2470.38				5044.79	2944.02				1754.24	25765.5	11938.4
A0A6P8L892	1530.43	894.944	546.912	587.374	738.772	1104.06	829.859	980.735	1094.89	804.686	840.888	895.645	855.025		878.562	1302.95	730.584	1832.69			325.476	1169.81	735.077	817.354	1327.97	610.223		720.024	887.539	609.395		421.548	587.159	359.421	618.873	967.75	591.169	1096.47	1045.37	784.654	417.417	1182.47	868.607		911.747	706.245		1377.93	805.486	1171.53		1075.6	707.099	580.522	698.191	1066.73		799.583	1183.45	896.571		932.547	686.634	1456.15	420.64		844.1	695.222
A0A6P8L8A5																												137.418		242.852		390.099	253.692						451.985				253.31	328.295	657.246	156.225	235.475	153.169	200.527	212.532								231.591	131.668				267.393			279.18		434.556
A0A6P8L8A9	20788.5	15041.2	26219.7	10978	16439.2	22633.5	21794.4	9599.19	17393.6	9366.8	13389.2	18094.6	16428.9	20574.8	30302.1	20917.2	14126.8	19224.4	21416	18665.8	15012.1	18477.1	15586.5	11897.2	33224.8	12572.8	13743.8	9589	16796.8	13896	14802.5	23628.6	16993	9664.92	15468	12816	20013.5	10021.7	32025.3	10996.7	18623.4	15456.8	18144.1	16494.9	12308.6	12051.3	15857.3	20096.7	15679.7	21793.9	17340.9	11462.2	7578.49	5830.18	12253.7	11066.2	24994	15326.3	17167.6	13621.6	12175.5	16876.3	15574.9	22837.3	13706.5	21893.7	14175.6	7809.66
A0A6P8L8B5	146162	131529	160843	69443.4	106049	190750	106636	91076.2	166179	93341.9	88437.9	145636	94682.2	113000	225209	103883	78462.6	223582	149419	85339	72973.3	111831	102847	93091.4	206376	85604.4	84036.5	60350.8	117046	105685	97072.3	146611	90212.3	58551.6	90182.7	73682.7	144908	94829	390735	46702.5	165765	83595.5	99862.1	90497.3	80119	113873	93855.6	181523	76965.5	238943	143966	75132.1	36177.5	54052.9	74294.9	90273	234661	110454	153172	113148	72275.7	110318	116829	120435	106087	134605	89063.4	50949.1
A0A6P8L8C1			679.138																							558.825	681.24			681.939	614.28		175.452		100.328							624.986		917.344																						347.389
A0A6P8L8D4	2013.12	1441.87	984.364	1499.8	992.155	1330.86	1292.71	1874.19	1328.76	1386.29	1399.58	1714.2	1736.66	1481.33	1486.64	1289.79	1583.68	1211.23	1051.57	1153.81	1198.67	1275.79	1485.67	1378.27	844.862	1406.97	1034.89	1075.17	913.874	1459.1	1015.58	1536.56	1069.94	926.488	1044.3	1633.65	1218.18	1178.54	1125.52	1366.2	1416.91	1782.34	1893.52	1351.67	1433.26	1223.76	1627.53	1731.59	2271.75	1759.74	1513.81	1779.55	1818.24	1449.83	2176.29	1325.55		1873.32	1440.35	1925.79	1584.28	1588.34	1232.61	1467.08	2209.9	1514.42	1344.13	1224.06
A0A6P8L8F3	54507.2	55415.1	84846.1	38495.7	70004.6	70532.1	39025	63663.1	97333.6	48659.5	78338.3	74953.3	61104.9	45987.2	42254	52522.9	38588.4	46699.5	20231.9	56465.8	50321.6	35845.2	55310.3	94428.2	67419.7	32239.9	57214.8	91513.9	42344.5	73340.2	66108.4	78587.1	53661.7	86367.8	99014.4	67985.3	47020.1	48650.8	42939.4	50906.8	69458.9	69742.3	52859	51483.1	48391.7	48332	82364	37801.2	58643.5	41398.4	41148.3	91894.1	32360.2	57818	64679.7	56024.1	45373.2	68577.3	44517.5	61875.8	55938	57431.3	57484.5	64568.3	65577.4	51718	45452.7	37526
A0A6P8L8F5	1119.36			1393.23			2456.45			677.649		674.826				1241.55										647.218												348.202									1276.24	1143.31	1067.88	858.169								1205.92						853.606
A0A6P8L8G8	142839	98881	79482.6	80059	32526	49574.1	104867	65863.1	70306.5	81078.9	66719.4	56169.4	56929.5	85345.3	92512.8	118636	55756	77343.8	106738	68353.6	50905.6	119476	77812	59193	69630.6	77340.8	60723.1	45571.9	34832.2	51659.6	67272.8	73380.5	49156.4	58148.9	54433.1	69909.4	91616.4	71472.7	80806.8	29037.9	69440.1	74280	49779.6	81868.9	64467	93441.5	86229.4	96529.2	72252.3	112771	82698.6	43809.3	42192.3	50906.3	73317.6	69748.5	96854.6	93605.1	93695.3	60537.9	51501	81557.2	100466	82247.3	63385.9	88148.8	68568.4	69466.5
A0A6P8L8K2	3051.7	1796.08	2022.09	2425.4	2228.5	2466.86	4858.89	3492.86	2986.34	3179.59	3561.85	2565.2	1651.59	4065.54	2818.98	3564.14	2093.78	3130.74	2548.63	2801.88	1966	3560.93	2678.29	2238.83	2148.04	3037.35	3162.29	948.299	2324.64	2868.55	2791.84	2783.6	2757.69	3272.12	1652.36	3336.2	2849.76	2501.64	2540.48	2481.75	2450.8	3418.7	3723.52	2534.98	2928.79	2696.45	2621.61	2876.09	2720.46	3543.53	2000.09	2105	2566.62	5269.7	2926.11	2970.14	2249.22	2837.21	4418.92	2424.35	2857.65	3708.7	3106.52	2087.99	2051.56	3278.01	1901.38	3355.13
A0A6P8L8L7			686.521					947.56	426.476		590.877	355.62	311.154				959.909				705.647	908.889	921.462	449.557		743.816	1514.32				817.026	550.047	627.123	599.262	868.248	447.126					863.891	357.271	746.589	742.636	551.372		473.086		888.729		1362.02			6921.13	733.886	611.796					1018.64	505.737		669.927		875.169
A0A6P8L8M4	108840	126012	65810	98070	85138	80648.9	87232.2	84191.1	94127.4	78317.5	89040	68128.9	89327.1	133838	102904	93226.3	71018.3	102105	112735	73233.9	87134.4	80244.8	76446.1	86090.8	87816.7	83844.3	79523.5	79617.3	81827.3	73027.1	102317	113779	77871	69344	82961.3	108345	155474	83295.7	89963.1	74887.6	107016	85860.3	92342	102206	94263.2	99414.3	127350	113440	88222.5	118943	109640	58929.2	48547.4	61411.9	68841.3	82479.3	100128	77285.7	88743.2	81625.9	74102.4	100324	112309	89119.4	67243.6	98246.1	86366.6	110904
A0A6P8L8N0								309.136																								158.917						935.781								520.796													181.045	195.585			521.849					448.043
A0A6P8L8P1		1453.91	492.291	1465.07	1174.52	809.286			806.572				3219.5				2689.78		968.662	1994.58						2101.87		2135.02	4475.57		1401.96	1073.15		3731.94		1542.25	2944.12	1423.41			9626.07				1702.92		2892.68						5573.8		1355.6	1324.65			1833.83	1682.18	2156.49		1319.6	1131.79		330.515
A0A6P8L8S4																																													1772.97					516.977											3959.2
A0A6P8L8V6	1219.17	911.656	685.082	1289.52	650.673	1164.6	977.213	1198.33	652.456	1448.09	1117.89	671.262	439.684	1651.73		1218.07	862.681	972.11	1879.91	909.396	821.585	1589.28	1121.64	1093.76	394.676	925.713	1237.72	739.491	901.969	1260.37	848.133	1321.42	625.731	1406.64	535.281	1534.14	1038.05	1676.63	741.387	1097.54	678.476	1450.61	756.896	1172.12	1297.74	1259.16	844.152	1340.23	1522.56	2064.25	1211.04	1037.6	854.735	1043.95	1128.23	1037.15	671.644	1151.05	1731.31	720.716	725.906	1965.48	1276.57	946.569	902.12	1025.71	968.413	1349.93
A0A6P8L8X9	1966.38	1981.65		1768.19	1325.41	1424.55			1928.25	2114.28		1325.37	1191.79			1457.16	2383.36	2015.95		2262.73	1907.18	1920.08	1693.36	1308.47	1837.34	1729.86	1770.52	1293.1				1415.14		2233.69		1481.32	1795.29	2535.3	3224.82	1681		1593.64				2463.99	1472.12		1457.24					1420.32			2020.32			946.888	42600.4	1770.35	2099.64					1894.67
A0A6P8L8Z9	1031.66	1902.5	3538.3		3386.61	1731.93	1144.36	3292.04	2858.54	1890.06	2058.53	2897.17	1222.57	1871.88	1197.97	2368.96	1611.42	1739.67	1279.17	1943.08	4033.25	1433.64	761.572	3586.36	1551.96	4763.62	1483.53	4556.17	4628.65	2436.57	1651.79	1463.61	2581.99	1021.67	3364.89	1898.01	1359.92	1498.57	2092.51	1464.81	3545.39	2459.94	2779.58	908.613	1597.89	1128.12	1200.61	2707.1	3196.14	3137.04	1458.28	2760.31	1444.56	1355.54	1477.27	3831.79	2331.62	2020.85	2199.25	1566.65	1370.94	2387.68	2145.76	1533.38	1875.22	1346.76	1656.57	1924.53
A0A6P8L937	873.796					495.125	1204.33				314.628				1491.08				599.089		431.965	1054.8	523.302		860.422	398.427	765.815					1022.47				661.34		583.672	753.182				1158.51			302.408	554.98			458.42					766.348				555.676	567.207		1362.17		1011.01			1120.39	309.061
A0A6P8L938	20511.6	26418.7	26611.3	22333.2	23819.8	25782.6	21989.6	20944.1	21164.5	18331	18727.5	22600.6	19340.8	22166.3	19606.2	18566.7	26639.7	24236.2	17979.6	26525.7	33527.9	18372.8	21108.3	21887.9	21300.6	24834.1	30712.7	27547.5	21681.3	28423.5	26885	30018.6	22535.8	14007	23561.1	20434.7	21489.3	17439.7	21781.1	16679.4	18058.2	18397.1	19226.3	31359.9	17873.1	20216.4	22134.3	21282.6	19305.4	19383	22917.5	20708.1	24871.4	20064.2	18024.8	19356.9	14532.6	20124.5	19281.6	18521.2	23921.8	21741.5	28244.5	19899.6	26233.1	32253.4	22094.3	17830.4
A0A6P8L957																																	4176.83			3807.26	2759.12		3035.92	3169.83		5035.9							3699.11			5858.7			4111.62	5072.42			4244.59				2126.11
A0A6P8L9A6		25934.5	40479.2	26309.2	15945	439.604	960.734	15941.8		1284.29	40221.9	5896.63	27018.1		18921.2			15798.6			34882	11059.4	4009.56	11171.7		26423.4	12512	24274.1	40611.7	24269.7	23941.6	19399.1	27680.6	11038.1	35805.4	1758.97	32121.3	11887	1265.8	11204.9	36734.9	4636.29	10048.5	25096.9		12517.4	37726.9	12660.9	19912.7	8650.63		17073.2	15775.6	13935.2	10917.7	39082.7	22212.9	18879.3	1070.89	529.572	12248.9	18169.5	24900.2	27118.5	30068.6	25645.7	788.235	17247.4
A0A6P8L9B2			1125.03	684.201	1742.04	1104.17			659.008				3059.3		1554.75		835.625	863.05				1520.4					471.566			370.764	930.354	1381.52		2775.81					1209.97		1610.6				481.903	1236.84	2289.06	1403.81	1222.84						1207.81		818.056	792.649		836.1	3300.75	554.778		726.85	548.329	1729.07
A0A6P8L9C2			832.376																											5337.54
A0A6P8L9D3	3757.2	3156.59	4482.99	4101.54	2271.1	3670.9	4305.82	5207.53	5221.52	5577.5	5550.09	5113.65	4312.1	3090.25	3904.09	4292.05	5431.36	5062.65	3667.16	3392.29	3594.05	4512.69	6330.41	7333.77	3350.22	5249.53	4257.76	3288.55	1811.35	6400.17	4054.68	3562.05	5802.34	6709.34	5257.8	4049.1	3825.63	5710.04	4960.03	3948.02	4803.84	5425.76	7965.29	3736.11	5684.22	4326.28	3555.29	5043.41	5519.42	3953.03	3012.82	6280.61	2917.17	4339.45	5562.02	4599.3	3123.04	6159.03	5288.48	5428.62	3665.27	5541.65	2910.98	5633.9	4600.19	4228.39	4836.38	3556.41
A0A6P8L9F8	6855.3	4788.99	5304.47	7357.77	3499.04	5724.36	4719.4	8708.75	7948.9	6573.62	9336.81	6070.08	7441.06	3697.78	4188.55	4337.12	4962.26	5526.25	3970.93	3812.33	6531.5	4976.5	4825.34	7563.45	3274.51	6478.95	5397.22	3849.64	7422.04	5979.25	4700.37	6004.5	6408.02	3811.97	5386.91	6790.38	5452.22	6392.15	3039.25	3949.48	4483.44	5811.84	3862.1	5764.21	6761.21	7173.28	2916.23	5943.52	5623.26	5953.04	4955.08	5298.67	3572.14	5900.29	3542.57	4525.79	3177.51	4423.03	5875.73	6239.01	3774.91	5564.48	5867.61	4781.25	6871.87	4812.6	6230.69	6572.29
A0A6P8L9G0	1406.67	1037.08	770.537	1129.38	624.983	1043.55	1072.17	984.242	758.682	700.995	1050.75	902.784	753.577	800.859			849.631		1012.58		447.137	780.212		549.208		713.644	601.4	626.405		970.89	529.705	797.305	672.457	1363.55	1281.42	1432.32	1015.29	768.839	1561.52	1425.64	744.419		1351.16	1291.7	2117.92		1130.41	1404.26	2497.65			1223.08	2542.33	862.663	1553.81			2239.07		1177.49	1346.31	2428.61	913.854		2298.13	646.525	598.491	809.543
A0A6P8L9H5	5015.44	4960.81	5205.4	7131.17	5726.89	5397.63	6451.21	7239.03	6666.58	6016.2	7152.35	9954.95	9554.47	3608.8	4105.01	6444.04	4780.31	7698.5	4070.6	4861.38	6339.49	7359.92	9366.66	7666.88	5345.8	5488.65	5898.21	5612.91	5230.78	6651.31	7311.67	4610.62	7043.5	6972.25	5764.83	7084.95	4917.83	7855.46	4744.63	7646.79	6672.19	7674.27	8565.67	6649.29	6397.58	6721.86	7466.83	5602.65	9905.94	4599.64	5643.84	9560.56	10261.7	6869.35	8633.27	7035.45	4545.03	8560.26	5942.69	8981.41	5878.16	8971.86	5360.35	6321.48	7482.2	6756.89	7771.3	6467.24
A0A6P8L9I3	4017.32	4189.03	7961.64	8858.47	5334.83	11703.2	10250.5	9615.04	5775.74	6918.86	7910.11	5051.24	6635.21	12459.4	5194.28	2092.34	16315.3	6875.73	8980	7464.75	3257.37	4315.07	6629.07	4683.97	3487.08	9347.15	13988.7	3141.63	1192.6	6748.93	6701.52	9521.11	3446.75	11437.9	4803.66	8168.85	7216.54	6500.99	4128.17	7311.27	5652.84	5839.15	8089.92	4644.48	5497.4	4060.94	7040.6	3411.98	6441.2	3130.09	8623.96	5674.73	2151.28	22441.1	9719.41	7020.81	1831.74	4877.25	3953.59	8171.36	12905.7	8073.2	13697.9	6561.76	4684.81	3654.12	5508.65	8564.8
A0A6P8L9J3	1922.4	1234.4	2168.54	1310.65	1818.2	1606.12	2121.18	1313.36	1402.28	1554.1	1448.67	1043.88	1259.45	1984.29	1382.61	889.44	2094.63	840.808	1600.9	1302.25	1056.95	1825.08	1581.11	1245.84	1633.84	1607.1	1671.16	964.012		1589.19	1300.25	2157.85	1384.33	1077.78	1285.67	1094.12	2308.41	890.613	1463.86	1417.71	1580.6	1756.1	2396.03	2223.21	1860.6	1685.8	1099.36	1694.03	1594.93	1956.6	1445.98	1700.41		1559.86	1540.56	1312.57	1549.54	1672.97	1772.22	1306.5	2268.99	1860.42	2236.59	1368.88	1793.31	3141.48	1611.77	1154.7
A0A6P8L9N8					2137.88		1096					1573.7		1232.89		1953.72				1162.39	1727.86	1791.29		1789.22		1704.72		1991.25	2247.45		855.899			308.655				829.155	1142.42	1881.44		1959.46			779.439	2222.28		1654.28				1768.54	1220.55	1833.01		1796.97		1156.05	2340.24	1097.65				1356.34	798.811	889.599	1186.43
A0A6P8L9P5	1073.71					364.836										1037.98						749.352		602.866												601.798		622.463	687.926	612.563		830.319				772.95				977.161	476.9			759.066		356.914		700.937	1360.02	464.276					587.837			594.047
A0A6P8L9P6							832.423			645.055	221.668			284.765			366.011				337.664					481.454	493.393							381.746									432.723	633.424	338.98					440.321				740.786		228.984					716.778		551.027	233.345	290.081			420.006
A0A6P8L9R8	1114.01	1913.8	1609.07	2678.13	1762.81	1673.14	2350.8	2907.68	1867.39	2118.03	2472.46	2142.42	2739.95	1982.22	1879.82	2188.02	2178.7	2390.56	1331.25	1623.02	1867.06	1424.5	2668.97	2450.95	768.068	1771.23	2188.37	2355.1	1800.6	1923.9	2030.77	2204.13	1792.29	2010.12	1608.39	2294.76	2996.33	2204.29		2903.47	1708.78	1346.25	2009.37	1972.46	2256.28	1495.89	2298.16	2173.37	2252.67	2425.6	1491.98	2180.88	3299.71	2584.44	1866.97	1997.34	1827.82	1842.49	607.577	2476.59	2284.82	1496.74	1909.18	1763.32	1881.53	1102.92	2662.45	2601.76
A0A6P8L9T7				2031.63	1779.78		3127.57	2139.23		2182.9							1586.02				1620.07		2184.13	1180.76		1120.39	4085.84	1217.59		2755.74	1943.15		1648.8	1715.31		1463.04	7006.61						2541.12				1140.32				896.436	2076.77		7854.45		807.855							1568.01		1684.36	1020.3		1397.99
A0A6P8L9V8													1311.51				1867.13														678.25			2622.77			828.782										1215.06								1205.87						1853.42
A0A6P8L9W7	2310.55	1879.91	1182.86	2177.91	1189.51	1935.24	2436.09	2637.19	1793.96	1658.74	1879.15	1269.78	1499.45	2361.23	1653.65	2368.62	1834.24	1572.75	1475.32	1406.88	1024.08	1451.73	1676.55	1906.81	1437.94	1297.18	1499.91	1365.1	1251.92	1344.72	1060.7	1403.23	1751.66		1637.22	1815.85	1638.14	1554.94	1903.24	1866.08	1093.96	1896.27	1719.66	1438.27	2009.08	2186.84	1168.58	1795.19	1516.52	2286.14	857.113	1611.32	1887.58	1678.23	1555.03	1389.88	895.843	1045.49	2316.43	2316.7	741.626	1470.15	1355.8	1451.87	1436.47	1099.66	1960.73	1565.43
A0A6P8LA41	4191.86	4057.56	3357.83	2566.3	3286.04	3614.49	1947.5	1463.14	2067.61	1830.34	2408.12	2833.87	3068.96	2868.37	3895.43	2748.04	1617.06	3287.05	2589.53	1889	2619.58	2255.01	1765.65	2367.9	3038.09	4826.87	2209.51	2844.5		13290.1	2580.65	4544.15	3757.83	3645.75	3687.87	2376.55	4225.59	2321.12	4959.72	1725.31	4042.5	5188.62	2818.26	5369.32	2587.94	2037.19	9699.31	4316.68	3915.32	2890.65	2416.58	2546.5		2203.12	2622.6	4064.78	1472.45	2208.51	2970.13	2033.06	2105.15	7593.77	3309.2	4535.95	4211.98	3133.45	1571.81	2185.32
A0A6P8LA79	566.068	476.396	847.563		536.688	1711.13	1312.37	983.434	595.678	943.709	811.41	642.937	938.117	2308.6		624.002			512.285			1106.18	1011.58		895.245	481.635	1063.23				666.507	917.157	784.781	703.886	525.804	742.021	1084.26	644.789	1249.19	1683.03	1163.45	1112.49	1451.42	883.684	1090.15	403.229	909.089	1141.53	1204.94	1376.36	828.467	858.334	982.921	837.715	400.177	904.517		625.101	789.089	747.058	591.92	619.196	1087.09			722.76	915.968	620.303
A0A6P8LAE2	5469.04	7515.02	5471.34	5537.11	5957.32	6064.91	6207.29	6215.05	5992.63	5078.55	6874.36	5064.11	6310.43	6038.12	5633.95	4824.22	4385	5456.39	6138.57	5857.3	7559.49	6955.82	6443.82	7511.22	6127.12	7541.23	6864.83	4885.51	6435.4	7198.08	6520.25	7640.8	6309.65	6176.58	5539.96	7283.33	5818.11	7184.55	5807.66	4442.97	6965.87	6836.61	5392.32	8299.71	7280.53	8157.88	9807.37	7014.87	7595.52	6048.47	6107.29	6498.36	4357.64	6870.84	7231.18	8154.68	6404.31	6632.87	7524.06	6708.99	5866.82	7082.85	6649.34	6560.85	7099.24	7194.98	6136.33	7477.82
A0A6P8LAH2				6234.54	536.368						757.519										519.059	1860.9					728.735			722.212	185.893	1976.38		771.554	435.234								564.957				1365.36	550.899	858.782						600.927			1137.54							1192.58	213.768
A0A6P8LAM2	8040.63	1906.12	13027.3		2195.19	15380.6	1205.65	2948.9	27168.5	8000.45	2968.47	22279.2	13701.8	2414.95	5723.45	6320.02		5832.66	2570.73	2792.73	3179.26		1667.53	9724.39	23174.3	19926	1149.8			10956.8	4708.65	3221.27	10090.6	5830.48	3582.72	4772.82	3680.87	3503.18	8216.91		9203.56	14344	14910.5		4332.53		1663.67	12509.3	7495.81	19871.5	5573.05	6485.22		1099.76	1840.83	1996.37		8779.3	22446.7				3582.09	5379.11				1293.51
A0A6P8LAP8	190496	126123	87195.7	80101.6	95146.7	92066.8	274459	56135.3	92590.2	60527.2	93391.7	75451.9	65699.6	153530	142915	77293.6	25289.4	112464	115823	65613.9	73753.5	142599	169521	53583.5	97871.3	77849.2	71705.3	47859.9	52682.9	56222.6	75367.4	151676	69292.5	25390.9	82942.5	86993.1	138952	63176.1	158316	61606.3	97457.5	113716	129709	149537	92779.8	165744	98483.5	92884.3	74315	217996	114735	37259.5	25826.8	48810.1	74844.2	77255.3	109420	98427.5	131470	96334.1	84840	159370	134193	115006	80020.6	205888	115070	60579.6
A0A6P8LAQ2		98.9236	459.52	268.598		250.869		262.022	158.949	269.653	233.56	170.737	188.214					202.862					228.67	360.269		296.068	161.656	632.13	275.734				121.941		63.8024	224.717		242.599		124.774	194.059	485.446	194.106	276.882	273.175	292.147		320.075			86.4372	166.279		255.311	186.98			344.185	93.0851	183.232				379.363				354.541
A0A6P8LAV3	2000.43	1628.87	1844.95	2125.8	1376.99	1867.23	1792.89	1863.89	2159.03	3046.88	2115.6	1525.13	1484.14	1591.91	1425.62	2001.07	2858.93	1692.14	1890.88	2378.29	1455.54	2468.13	1916.3	1912.57	1243.78	2501.67	2041.52	2231.01	1967.94	2057.81	2053.94	1393.41	2097.12	2946.35	1376.45	2073.36	2497.57	3102.56	1570.71	2642.63	2200.63	2189.97	3326.56	2081.41	2785.84	2181.46	2560.9	2319.51	2169.3	1845.13	2098.58	2055.96	3256.86	2767.87	3091.3	2238.07	2456.1	2552.31	2453.48	2804.54	2737.3	2660.15	1771.64	2551.28	2555.6	2149.98	2223.22	1883.44
A0A6P8LAV9		2195.91	2456.24	2313.99		2408.84	2205.09	3002.74	1690.81	2490.57	1921.09	3129.18	3932.76	1625.6	3038.49	696.376	1242.59	3278.97	1412.12	1394.49	1647.96	2061.19	3500.74	1680.21	1923.54	1816.34	2781.37	2410.98		3025.24	4767.64	2390.4	3909.97	2226.07	4525.93	2913.12	3435.04	2750.28	1644.25	1945.89	1277.14	2186.86	3829.18	2829.51	2129.3		2654.91	2184.71	3563.06	2250.37	4506.05	2281.29	1191.6	2342.5	1645.51	1887.76		1932.24	1048.69	3130.79	2112.83	2174.61	2913.09	1687.82	2772.92	3043.87	2451.74	1111.56
A0A6P8LAW1	9041.04	10522.6	5508.26	7752.67	5772.8	5011.85	6377.69	7726.55	6342.55	6773.31	6222.86	5666.5	6286.12	7862.41	5923.81	9945.17	3519.82	9147.73		5984.64	7089.32	6708.77	3757.65	7472.54	8280.37	6449.82	5597.25	12347.1	12159.3	6241.83	7083.52		5097.09	4134.7	8666.48	5206.41	7501.16	6469.09	3922.18	5524.88	7449.65	8388.51	4456.44	9105.84	7644.11	6393.58	6944.98	7654.36	4289.74	8713.45	9385.84	5248.32	9889.17	7924.61	4073.53	7841.25	5302.24	5977.37	6940.68	5273.28		8508.69	6804.59	8063.95	5956.38	5955.9	6270.84	5819.9
A0A6P8LAY8	5021.71	8850.08	6924.92	7476.62	8191.01	5320.39	6138.3	8700.43	10927.3	6965.6	7558.11	6604.5	7002.34	5783.64	4130.99	6374.11	6970.45	7880.31	5577.85	8557.18	10886.9	7699.52	8886.9	7943.95	6007.69	6227.06	10035.5	9261.98	9120.16	8361.32	10532.9	8591.25	5808.99	6190.56	5215.6	8343.84	8515.86	6427.83	6255.88	8681.97	9121.42	6028.5	7210.45	8151.98	6171.9	6804.72	11629.9	5783.81	6947.69	4830.27	7713.05	7316.19	9201.19	7083.78	5729.08	8351.61	7348.07	6136.11	5251.98	6523.95	6295.81	5774.47	6755.12	6340.74	7305.96	7610.13	8068.76	7674.14
A0A6P8LB60	1715.21	1556.37	1759.35	2086.67	2521.3	1455.27	1381	2248.66	1881.24	2266.61	2466.28	1954.04	2667.37	1280.69	1170.21	2814.53	2311.08	1228.26	1609.99	1527.51	1920.3	2321.96	1872.81	2292.64	2285.63	1254.77	866.361	2172.61	1756.27	1538.78	1846.27		1673.84	1983.54	1100.77	1749.18	2193.23	2043.96	1548.81	2822.9	1432.9	1664.53	2679.9	1836.84	2582.67	1514.57	2217.53	2199.16	2852.04	1163.37	2111.98	2565.09	2863.96	2742.8	2505.82	1775.49	1834.8	2710.83	1860.93	2442.46	2068.16	1881.96		1948.24	1807.02	1296.2	1913.92	1317.04
A0A6P8LB75	4455.24	9439.36	4892.74	9862.13	4410.08	4989.94	15996.9	16967.9	5857.95	13467.7	18835.5	8594.34	8496.14	6782.53	11616.1	9893.9	1425.2	9413.72	3810.33	4490.69	4826.51	15252.9	25379.7	15655.4	9941.23	7235.21	6264.33	10706.7	6814.6	5336.71	7068.41	7626.4	3959.99	28693.2	81240.4	15084.2	34841.5	20039.8	12425.3	19745.9	17087.2	9054.52	22789.7	6863.01	25581.4	24138.8	34183.3	12874.4	13721	7841.33	5189	2103.55	9370.32	18844	15897.4	9678.98	4732.18	15831.5	9539.45	24245.2	5047.14	10233.6	3275.22	12542.2	4331.88	3259.58	12492.4	28050.8
A0A6P8LBA2	4633.26	1246.22	695.502	1219.87	1290.08	2148.4	1767.59	2773.9	1876.09	2403.09	1703.41	1950.51	1819.44	2507.04		1676.1	3428.52		2302.62	2317.63	1941.47	2396.18	2327.46	1920.13		1849.16	2552.18	1198.57		1970.47	2522.59	2639.99		2227.75	1003.47	3171.57	1846.7	1650.7		4614.18	1940.77	1856.09	2794.79	3822.32	2359.09	2738.26	2262.46	1693.69	1919.49		2080.87	1422.86	1792.3	2862.25	2453.34	1606.59		1801.97	1983.16	2196.12	1864.05	3279.12	2013.65	867.08	2272.02	1440.35	3551.15	2647.42
A0A6P8LBE8	29125.7	36441.5	26243.6	31774.9	31927.7	24829	41281.1	28492.1	21915.7	21875.8	31851	29017.3	32516.4	36981.8	37567.5	37323.7	22796.7	38459.8	28631.2	27597.9	34108.7	46965	39189.4	24900.1	32545.3	30196	22376.1	32157.6	39665	30724.4	28316.3	33454.8	22521.6	19831.9	25709.5	27879.3	33852.1	26019.8	34121.5	31726.5	25778.4	25220.7	29760.8	32452.4	29059.7	43267	42072.1	32619.6	31614.4	30935.8	23462	23510.8	31927.7	23510.4	29582.7	26842.6	26324.5	29574.9	22794.4	36083.9	24829.7	31974.6	32344	28868	26473.2	32373.4	32057.4	21651.4
A0A6P8LBF2	807.25	665.967	917.197	1007.15		654.414	762.165	789.504	1518.74	852.705	1024.6	1658.06	532.147		1070.22		319.088	1041.07	851.019	504.204	415.619	628.069	842.793	905.286	895.385	1050.72	463.642	1093.04		994.326	747.546		918.608	647.339	667.165	880.897		924.652	1110.48		886.993	1511.11	1008.16	600.357	906.015	429.993	855.663	858.679	1266.12	650.486		1115.69			873.981	707.915		1810.69	1127.71	704.241	444.016	1079.21	582.883	1015.71	747.156	620.261
A0A6P8LBL9	11717.2	11353.5	15007.6	16677.6	7445.02	16667	15684.6	16021.5	16760.8	21132.1	14445.2	15971	13916.9	9274.98	7019.32	8710.83	35312.9	12794.7	7807.58	13898.1	9002.45	11505.7	17425.6	13419.7	6907	18662.4	19669.6	8264.93	7121.46	17965.9	19041.2	11253.9	17525.6	11119.5	8106.4	11896.9	10727.4	13652.7	7895.66	15775.7	6232.18	12048.2	20873.4	16583.3	18971	15274	10519.7	7846.73	12651	10034	16306.9	11708.5	22812.5	20317.3	15502.6	8097.27	3503.82	13671.9	13601.6	14105.4	19354.5	15813.5	9628.22	13750.4	25686.6	13275.9	17635.8	15022.3
A0A6P8LBN8	1157.05	426.114		1501.66	526.731	554.944	1628.22	683.263	462.203		5455.45	1526.26	1067.21	342.391	2860.55	2480.87	467.729	2091.91		697.028		1879.89	1648.11	1283.55	2459.89	1273.65	833.007		1451.48	451.705	473.712		1146.75	1518.92	869.665	1611.81	291.183	1015.88	1973.01	2182.81	452.131	1880.42	1770.3	1379.58	2627.92	1688.31		1509.73	1201.08	2440.01		1217.15	1260.22	861.572	1675.93	338.361		1818.28	1871.34	2177.24	2245.24	1258.01	706.178	1796.17	640.152	703.219	1390.16	1474.28
A0A6P8LBP2	64976.8	25932.4	70379	19996.3	22071.7	118102	46707.1	19180.1	70817.6	30734.9	47991.7	67804	38649.6	47979.9	68542.5	18116.3	31698.7	61869.1	46898	36888.5	30047.1	30158.1	39143.9	25232.1	55035.2	46008.3	31036.7	11782.2	23939.8	39580.1	38912.7	56243.8	40620.5	19793.2	42872.2	36610.9	50407.4	35244.2	139294	14901.6	61959.8	49219.8	67409.8	77758	20860.3	31011.1	33988.7	47748.7	44361.3	95259.6	46826	32655.8	16532.7	18564	35991.7	43645.1	53194.3	58658.8	64640	58924.3	28982.9	53048.6	59469.8	93407	38216.7	64185.1	28466.1	26204.2
A0A6P8LBT2										2793.38										2917.54		611.025																																643.124			2635.17				1589.12		840.289
A0A6P8LBY5	3933.55	2959.83	4514.47	2975.29	3547.33	4915.69	5702.28	6054.33	4192.36	8511.22	7761.7	3305.47	5734.08	3633.67	3282.13	2631.24	4336.98	3163	2587.46	4698.54	2754.89	3638.64	6452.75	3110.35	2389.57	4227.74	4847.3	2007.73	3647.26	5497.3	6312.53	4094.98	5057.1	2550.44	2262.4	4485.77	2997.37	3539.63	5630.86	4065.14	2367.7	3735.63	16105.2	3865.26	9544.49	3466.16	3616.27	4283.86	5060.75	2440.96	5486.48	2827.02	5602.3	8053.89	3622.67	2270.53	3292.29	3328.87	3550.44	7171.66	6028.76	5189.9	3337.05	6223.24	4220.8	3905.94	4659.62	3866.61
A0A6P8LC97	149207	6154.08	11005.7	4345.02	12299.8	16667.5	105041	638407	12130.4	992554	421090	132122	34529.4	32026.2	36563.6	76228.7	3402.32	32796.2	2564.78	5223.96	22085.5	9342.38	22640.1	28467.1	102211	18076.4	22051.2	12721	85132.9	12426.5	9278.59	4054.33	372031	12394.2	19466.1	62434.6	73886.9	8326.79	86021.6	3107.23	10435.5	298792	400958	16077.8	312271	66865.9	273833	279198	31457.1	411688	21074.5	40802.3	518517	22893.2	8368.8	10711.6	17042.1	48474.7	198232	607919	50025.8	24945.3	54367.6	823574	26852.5	7911.31	390193	344192
A0A6P8LCB1		1291.21		3258.62	14952.8		5267.58	2843.01		1620.15				12505.9		10191.3	2216.91		7709.7	17412.8	3750.18	7104.22	3037.84				3331.55	14053	62601.7		2800.25	1914.43				2179.18	1594.09			69896.3					2680.77	1266.96								1818.38			8253.68				9086.35		1063.26				22176.4	12579.7
A0A6P8LCB8	3953.47	1688.98	4455.71	2191.1	4362.62	8296.51	5056.19	3764.27	2785.35	3618.39	2708.64	3030.08	4551.36	5806.58	4917.81	2745.76	8135.92	1668.23	3081.64	9579.9	4698.16	4085.89	3871.68	2530.67	1410.82	4719.5	5962.77	1748.72	1147.94	5924.38	6932.61	4324.72	4383.48	5600.07	3275.83	3196.79	4499.39	3343.45	4483.96	7410.57	4046.13	5088.63	2294.03	4137.32	3308.66	2748.09	3269.5	3883.81	5566.69	2271.29	4476.48	4463.13	4757.89	7617.22	6845.35	3902.1	3359.97	3928.86	4144.5	6439.3	8667.24	5597.95	4732.83	4580.74	2335.47	5066.72	2572.8	2848.01
A0A6P8LCC4						234.087		1186.04		2337.27										1463.37																											875.313							1112.84			2466.95
A0A6P8LCD3	4190.62	4424.09	2560.21	5287.06	6119.8	3745.09	3544.51	4994.76	4312.91	4575.45	5945.13	4130.9	4837.32	3973.99	7393.24	4303.1	4623.95	6397.19	4169.84	4818.57	2390.27	5263.69	5101.96	6137.68	2099.77	4137.63	4927.43	3679.43	2993.21	5032.28	4083.08	3645.28	4644.35	7344.81	3081.31	5296.03	3220.61	6521.39	3201.6	5029.34	2905.4	4397.88	5114.6	3114.29	5359.22	6240.27	2823.92	2110.35	5083.85	3800.11	3160.95	4838.82	5856.93	4147.45	6427.67	4230.04	5105.35	4979.03	3979.01	4721.59	3793.8	4287.54	3555.92	3205.67	3207.5	2294.84	3336.05	4845.27
A0A6P8LCG9							546.915	578.252	189.297	642.641	324.566						801.347			473.011		662.019	490.419	162.425			353.65	245.599		523.659	340.552	512.73	384.445	404.223						923.479			505.349									346.417		281.838	720.983						637.913						672.618	422.5
A0A6P8LCI8	3649.7	3307.3	4494.08	5463.24	3886.25	6330.56	4646.14	5242.8	3763.98	5468.85	4850.26	4500.99	4741.1	5356.06	3678.66	2751.52	8128.61	4540.49	4628.9	7354.16	2748.3	4904.67	6232.84	4599.57	2974.42	5944.45	6791.66	4518.19	1743.84	5465.25	6295.93	4260.01	4629.07	8948.06	3855.89	5992.83	5113.57	5316.92	3081.71	6854.29	4160.97	4295.15	4964.65	5480.04	6550.98	4741.75	3956.41	3226.31	5208.42	2951.33	6970.83	5673.46	4292.73	6182.13	6669.81	3969.69	4862.18	3954.19	3418.49	4635.84	7743.33	5194.62	4222.69	3513.42	5279.62	5897.44	4146.83	4451.01
A0A6P8LCJ8				1145.96	1510.91		1000.71	1149.17						1373.63	837.154	2223.26		1756.69	850.116	1641.54	1530.62	1640.11	1217.22			1570.17	1430.17	1840.65	1103.1	991.91	1364.9	1622.85	558.121		960.987	1962.4	1464.26	880.912	2074.02	1424.66	1189.26	1352.69		1397.74	1426.24	1707.81	1610.9	2608.22	1243.7	1963.51	1488.31	641.482	983.978	1309.43		796.516	1927.05	1348.68	1214.76	1321.91		1311.98	1953.03	795.743	1441.69	1096.27	1540.55	1438.06
A0A6P8LCM9	15731.8	17449.5	18126.4	13199.9	14274.8	13419.1	8190.17	11949.9	13887.2	10906.7	13629.8	13618.8	12113.6	16878.9	10199.7	21134	9764.07	10695.2	8173.62	12856.4	15735	12936.8	7702.62	13383.4	17910.8	13559.9	12269.5	19091.6	20347.2	14874.3	7542.38	13461.6	13273.9	6353.29	13783.9	13504.7	9322.94	9639.18	11965.5	11701.1	13929.7	15482.6	11718.7	8128.75	13089.8	12883.1	11870	19885.3	12534.1	18063.6	5202.33	12164.8	13556.1	12047.9	7466.29	11984	12833.2	11513.1	13897.2	11825.2	9789.62	14607.7	6729.14	16229.9	15599.7	6351.27	12013.8	12395.9
A0A6P8LCT7	11610.5	8596.88	10546.6	8915.84	5234.54	6945.8	6750.98	5331.91	7530.35	4793.36	5964.79	10958.1	6727.56	6859.32	5263.88	19864.8	5037.05	10808.1	7233.99	9647.29	8134.3	14039.6	11595.2	13231.8	9935.48	11974.5	6804.39	9434.99	13624.1	8547.93	7053.39	6456.63	9242.6	6896.93	9269.48	13193.7	8841.33	10939.8	10416	12848.7	8552.54	15752.1	5909.52	5529.68	8903.79	15023.3	5975.4	20984	9252.39	20912.3	7492.38	10773.1	15220.7	10495.6	5135.2	9640.17	6381.24	9898.98	13758.4	7164.18	4483.24	10852.5	6551.39	8165.38	10696.2	4198.72	12226.8	10607.3
A0A6P8LCY5						549.248			392.49	1677.97			5402.41				12751.2			2266.58				698.272							710.818		1093.59	9062.97			1446.27						932.045				8503.52							1018.86							17569.4
A0A6P8LCZ2	8869.9	23599.4	17679.8	12144	17753	9882.44	11010.8	11697.4	30573.3	12099.5	11958.8	10583.2	14521.7	7775.81	10203.1	10207.2	10539.4	10512.1	12398.6	16741.6	12496.3	12642.3	17211.2	13015.4	11000.8	12088.4	19751.2	17489.5	15503	15558.2	16872.8	14665.2	12445.3	9249.67	10296.5	9079.64	12449.1	7558.95	9188.99	11751.7	16760.5	10109	15612.2	12010.6	8158.32	12797.4	12623.8	9152.99	9093.77	8881.93	8588.92	14397.8	19174.7	13139.2	8787.1	17586.6	11797	10602.6	7573.42	9179.98	12633.3	8934.09	12662.3	13924.6	15058.3	14109.7	13301	9623.5
A0A6P8LD20	1385.86	1792.82		2425.77	2543	2040.45	2986.59	3942.53	1610.95	21174.6	2673.17	1510.12	2560.28	2829.82	2771.16	3839.47	5933.06		3676.97	23537.2	631.21	2278.57	1850.09	2514.13		3586.94	3639.78	1541.88		2618.49	2436.78	1752.05	3162.75	2087.37	697.379	1186.5	4511.07	1877.74	6780.66	1981.24	1339.01	1338.37	2415.87		2881.99		8303.71	1085.88	2086.85		3341.61	1973.32		4879.51	1933.5		16584.3	4233.3	1866.99	1846.91	6911.54	1497.04	7846.48	1597.31	2065.93	1222.16	1987.28	2613.87
A0A6P8LD81																			4760.43																																			1372.09
A0A6P8LD96	2902.09	1572.77	1683.57	1704.87	1783.76	1717.15	2982.26	2211.98	1476.45	1375.93	3400.13	2109.93	2146.92	1649.76	2283.33	1361.15	8113.9	2194.64	1848.83	1960.72	1088.16	2213.71	2090.27	1373.5	1720.2	981.265	1885.38	1923.57		1569.84	1508.42	1253.43	1327.98	1440.51	1415.26	2229.9		1470.52	2233.37	1373.9		1656.2	2729.19	1377.54	1454.18	1393.13	1383.23	1787.09	2268.93	1499.24		2012.32	2133.8	1186.48	1768.79	1293.74		2442.45	1304.58	1463.92	2374.44	1187.8	1708.48	1878.72	1727.37	1333.13	2038.57	2466.37
A0A6P8LDE8	28045	40876.8	15861.9	41399.5	12912.6	25830.1	29581	38715.9	24513.2	31792.9	36412.2	38141.7	37599.2	24510.8	28091.1	23441.3	20209.4	37910.2	22190.2	13720.5	22810.8	27082.5	36074.2	35705.7	20915.7	26330.2	23069.3	46856.3	27111.2	22502.5	26938	15891.8	46005.6	19885	45007.4	34737.5	31490.7	31071.6	27212.4	29035.5	14569.1	26398.2	35494.8	27895.5	42863.8	32716.1	13209	24400.4	33229.3	21299.6	50516.3	32668.2	24334.2	36692.2	33853.1	19797.6	6064.45	27633.6	19559	37239.5	19773.9	41278.1	22894.3	34575	33277.9	28689.7	34611.8	24367.2
A0A6P8LDJ1	1517.78		1372.12			1190.8	2218.39	1176.22	874.434	2149.24	948.153	1132.57	1436.42	2247.08		957.361	3341.81			1534.21	830.342	1778.04	1715.37	1061.97		2264.11	1443.44			1346.49	1328.6	2020.35	1029.69	2550.76	1066.19	1892.3	1976.86	1258.38	2476.61		1709.41	1353.26	2511.44	1563.55	2208.22	1911.46	1142.4	2877.26	1845.32	1953.53	1768.56	1570.24	1834.51	5611.71	2593.92	1980.66		1654.6	1208.42	1560.65	2521.1		2083.11		1609.75	1919.81	1224.06	1797.74
A0A6P8LDJ5	5957.05	4641.48	6329.9	4667.74	6584.21	6600.24	7437.21	4948.59	5058.14	6745.47	5359.46	5462.64	4952.53	7274.98	8162.11	9035.46	8188.72	7009.86	7206.34	7310.18	4497.15	8584.66	6164.32	4341.44	10761.7	5275.72	4954.96	3791.88	6350.51	4359.12	5642.45	6754.11	5044.17	6585.03	5404.45	4735.49	8161.04	3986.03	10682	4931.44	7263.45	4994.81	6110.49	6557.53	5992.84	7839.11	8066.68	7765.88	7178.3	7051.58	5983.09	5590.3	4231.02	6769.33	6511.26	5471.82	10341.4	7667.02	7044.96	4369.73	6784.37	4344.09	6128.19	6360.28	4158.18	5771.37	5332.4	4630.92
A0A6P8LDJ9	844.759	491.196	635.883			730.334	714.562	1096.32		2505.3	861.962	798.75	786.803	936.576	965.432	545.001	1785.36	911.614	1252.2	944.747		1015.98		475.942	668.105	828.926	734.332			320.973	627.506	1172.71	960.77	400.202				616.44	1093.32		963.711	930.985	1504.66	868.621	1402.11	787.811	768.593	1037.4		938.769	559.956	658.326		701.603	330.202			715.652	908.683	641.254	861.249			1276.78			424.421	604.552
A0A6P8LDL3	1640.01	1010.71	1292.39	1287.96	969.612	2235.08		1805.89	1156.43	5676.33	2221.64	2009.94	1106.7	1186.25			2722.98		1671.52	1584.83	1523.67	2739.16	1679.36	2012.72	1222.85	1793.53	1997.76	882.26	441.488	1079.15	2149.43	1124.15	833.823	2799.12	1516.63	1097.61	1503.23	2611.47	1968.03	2087.87	2223.36	2084.64	3578.81	612.16	2677.08	1783.02		1849.64	1756	2244.58	1957.49	1618.94	819.694	1208.93	1790.9	934.075	1512.59	1346.34	1540.57	1741.82	1652.32	1958.77	1641.07	1488.31	1312.28	2420.79	1237.45	2880.91
A0A6P8LDM3				5400.61															1821.48	2645.03							2081.4											2785.3								2539.28	1873.14										3578.72										2277.43
A0A6P8LDX9	3499.53	3199.9	4117.78	4385.79	4243.4	5559.05	3296.45	3434.98	2374.27	3798.41	2421.47	2716.54	2852.02	5244.06	2224.17	1624.03	7603.47	3665.77	4781.11	6587.81	3229.43	4184.04	2979.1	2545.64	1871.37	4796.39	6977.18	1172.69	2774.35	4404.52	4825.74	4727.13	3087.48	5348.65	2064.88	3686.95	3535.25	3229.66	2553.77	4348.16	1781.86	3039.85	2393.89	4001.28	3546.46	3508.07	3148.97		2902.68	1453.73	3700.88	3106.59	2764.09	3907.95	3934.52	3779.36	3767.68	2527.39	2638.88	3094.42	4235.53	3343.91	3386.38	2294.77	2548.49	3243.8	3596.66	3232.61
A0A6P8LDY6	9665.98	10828.9	5307.39	15629.4	10234.5	840.419	20160.6	11427.9	1516.59	7575.63	5500.73	1372.82	3047.77	9662.11	3536.31	9449.76	7798.79	7288.5	9415.35	6549.62	16211.9	16583.2	12339	6052.47	1916.86	6098.55	12649.4	9899.71	19484	4217.62	18761.2	8530.5	1781.84	1351.16	1013.23	14955.7	11978.8	1256.6	3266.62	13798.6	5056.38	8258.77	6610.8	13122.4	10335.7	20073.6	11369.1	17345.9	10692.9	9820.57	14498.3	2072.45	4302.82	13431.9	5660.6	4579.69	7287.01	6625.64	6514.76	7969.81	9057.73	19917.4	16095.2	5461.29	11451.9	17900.1	11721.6	20982.4
A0A6P8LE10	1101.8	823.364	1128.32	833.606	496.089	797.983	996.888	794.196	649.504	1498.25	1028.14	846.42	934.202		1644.19	1630.05	2212.82	1294.55	1073.83	1642.69	1489.29	1693.01	1291.13	1385.38		1850.8	1148.74	1928.92	403.28	1014.19	881.694	1014.03	806.603	1299.49	819.605	1127.37	1539.62	923.428	1650.86	1248.47	836.301	789.772	1131.67	793.832	1284.64	718.79	1046.73	1395.06	1234.36	1170.61	1231.65	894.496	929.262	1132.19	1339.02	1104.18	1595.61	1231.01	1460.36	688.416	1482.5	922.424	916.664	466.755	868.996	793.504	918.753	888.369
A0A6P8LE52								762.146		691.437							904.27		776.466	601.125				656.055		821.79	546.873	563.086				271.029				732.192		382.923		420.511								502.52			462.047	358.42		519.222		671.681		288.791	622.273				491.506				788.553	656.703
A0A6P8LE74		226.519														312.751				221.848				1481.61		558.145	190.146	467.593	676.126			439.337			228.984																	467.518	237.317	297.025		480.397	271.132							1095.19	506.153
A0A6P8LE91	75593.7	60266.4	49390.1	23859.9	52276.1	65584.4	96754.3	32601.3	76814.8	33653.5	51457.4	59129.4	47664.6	84931.2	82597.4	41283.4	15978.5	53492.8	40884.8	51300.8	40556.4	48336.8	103006	34972	37688.4	59137.8	35393.3	31189.4	67073.2	47228.8	37395.1	58914.8	43019.9	14155.2	43413.9	38427.7	46915.7	28076.7	88508.3	35613.7	50832.5	66047.4	88220.8	66487.3	34440.6	69352.1	41372	46328.9	51782.5	100460	44488.2	26961.4	31317.3	39626.7	68493	54145.3	50715.4	61210.4	70089.3	61785.3	70598.1	98637.4	55107.8	101280	43627.4	96282.1	79584.4	22105.1
A0A6P8LEG0																																										5812.81				2700.41						2529.25				2664.49		3443.9	4596.19							1840.4
A0A6P8LEL7	595957	496069	350251	421238	334161	122180	820199	276165	191276	193377	353425	434741	699190	406620	1318030	551147	61705.5	670708	199443	138960	250907	464261	557200	423864	672791	316795	198875	336453	457799	200370	212967	295281	293667	181119	314559	113615	742777	168953	1121430	211086	475195	238255	566872	337903	118372	947027	339112	589533	575407	582962	185076	135582	112941	152423	393706	283812	709409	710981	331483	373022	182653	370256	267571	1068660	233665	436960	291000	209905
A0A6P8LEV5	4405.91	3774.07	3363.75	2861.16	3980.68	3754.88	5073.07	2751.86	4272.83	3568.34	4521.19	4002.12	1066.89	3399.55	2939.35	5159.7	1312.48	3588.31	2658.6	2229.75	3133.1	4201.35	3171.57	4016.27	4360.68	3738.44	2046.27	3032.39	4194.99	3808.5	1852.85	2943.3	1750.89	1934.24	3131.63	4273.96	4058.32	6153.37	3829.1	4792.53	4551.07	4699.06	3505.38	3614.43	4306.06	5226.04	2776.13	5070.83	3893.16	5456.4	2219.74	3709.98	5840.18	3254.95	2818.2	5211.65	4061.09	4320.91	6229.41	3041.3	3814.68	3245.27	2993.54	3599.56	2555.23	3102.86	3570.32	2942.85
A0A6P8LEV8			2088.41			1011.52											1585.85									675.121	1316.17			1724.52	1355.4		1493.79											1180.67	2157.32	801.855			846.344												1809.23		1340.6		1019.06	676.536		744.28
A0A6P8LEX6	42241.3	60820.4	55904.1	79537.4	55487	55867	62409.2	78177.3	55766.8	88797.9	105932	41349.1	39334.6	52668.3	24029.8	38441.9	63182.4	34512.3	84595.3	62858.4	60066.8	71051.1	72423.2	61835.7	22218.1	70450.8	96212.7	50723.4	40488.1	69455.2	76268.8	55027.9	55505.9	96998	35267.1	61684.9	89159.4	87284.6	34145.6	106797	61645.1	43956.3	77361.6	62976.8	59965.7	69717.6	102176	34489.8	43502	35966.6	72971.9	67957.1	65829.4	86889.9	66980.2	74292.9	87503.3	59931.4	48803.7	57852.9	65508	54581.2	72598.7	38916.1	74172.5	49100.1	53563.8	112080
A0A6P8LEZ1	1503.88	3585.22	2721.56	3268.44	4696.03	2505.94	2299.03	3928.9	3463.71	3942.76	3533.69	3735.45	3690.93	3140.98	3834.65	2403.57	2656.27	3539.57	2882.85	3313.99	6918.09	3122.39	3848.65	3836.23	2246.71	5065.65	3193.77	4286.8	4166.46	3685.39	4137.53	4123.93	3529.82	1941.57	3864.56	4170.23	4673.11	2672.22	2108.83	4122.68	4818.97	2437.17	4108.4	4193.73	2808.53	3194.37	3941.81	4182.62	4060.05	3223.37	4017.82	3858.65	3994.4	3738.98	2310.26	4476.13	3259.43	2438.96	2058.12	3169.08	3210.41	3489.04	4444.06	3482.86	4298.57	3516.59	3975.85	3605.23
A0A6P8LF21		4653.94	4483.75	2039.52	824.304	2175.98	854.504	2055.82	3100.94	1543.23	1819.8		573.66	778.414			2285.63		1859.4	2364.98	2313.63					2786.67	2098.44	1110.33	3060.4	2579.82	3418.24	4074.96	2277.39	3512.43	2953.64		3522.5	1247.75		2763.34	5161.61			6462.86	2295.73	1403.37					2227.34	2547.77	2908.98	4554.79	2167.79	6311.54	2209.76	1417.39	873.364		1300.67		2457.29		4199.24	4976.96	1099.55
A0A6P8LF30	9271.74	5198.43	4849.91	6099.67	3696.71	5039.54	5731.07	6365.08	7322.02	6625.42	7253.9	5486	5411.27	4572.79	4329.78	8778.73	6997.19	5617.07	7941.58	7377.51	5321.65	9199.03	7474.67	6043.4	4246.77	6207.02	6830.98	4637.61	3632.55	5793.72	6583.1	6725.94	5348.05	7778.95	4470.17	6877.63	6423.41	8958.95	5058.29	6020.39	5148.92	7618.61	6998.82	6046.38	6580.45	8358.54	7259.69	6545.24	5435.52	8351.65	5145.66	5626.56	6021.2	5811.47	7915.73	5867.54	7168.43	7786.69	9039.14	6284.94	6170.54	6421.51	7507.6	5703.43	7566.43	5330.32	5366.7	9371.07
A0A6P8LF39																				382.128
A0A6P8LF43	372542	851444	1529890	1739800	965705	600561	464636	1481070	638428	881839	1801240	450373	1700310	492880	1339070	284631	40023	207822	1051170	370686	882023	1089630	706951	1328780	292360	1100860	754506	924961	2239290	1168230	794259	1040620	1336850	450497	1693330	417555	1686770	1262990	788466	987462	1413740	699245	804345	1184950	634671	1001850	636298	1121120	1123090	670989	891025	1072670	767893	607936	1173000	1213540	718295	1887460	458853	474154	945321	1708650	1145240	1825090	2013120	1263340	284910	932169
A0A6P8LF50		846.056	1079.09	1083.89	1633.83	1252.76	1609	1837.82	1245.1	2365.27	256.197	462.281	2273.94	2394.24	690.246		2739.61		1033.37	4158.9	1897.82	997.921	1188.95	1187.74		2555.58	2270.26	1619.34	619.393	1428.48	1933.7	1222.39	784.084	1156.04	1218.42	488.294	1371.12	588.902	874.772	575.318	1256.58	705.111	927.089	542.589	269.113		611.622	735.193	896.12		1199.84	736.161	1018.7	3267.27	1056.25	565.143	1685.56	595.165		684.615	2926.78	1110.14	2336.27	782.375	951.71	931.392	891.679	888.976
A0A6P8LF79							2158.38	1724.41																			2613.64																											6368.24
A0A6P8LFF5			12475			10553.3	11725	10118.9	12215.1	5546.31	6566.52	8919.36	8262.61		13204	10581.3	12035.3		16302.6	16427	12114.2		13002.4	5745.4	11171.2	11339.6	11374.7	10777.5			11252.9		8651.61		10457.2	12976.5			13826.1			7225.81	9369.39	11958.4	11942.9	7921.01			11799.1		170.249	8217.07		974.129	11901.7	10528.8	16172			14421.9	15002.5	7909.51	6572.15					4842.71
A0A6P8LFG0																					1095.67	2037.71		911.974			997.266		2346.38	841.097					917.182	595.469				1460.21	844.309	747.871	977.084			676.019		838.292				701.335		1537.05					845.902	1307.15				582.081	1621.59			836.512
A0A6P8LFQ2	3444.73	2041.09	2950.82	999.336	2325.52	2453.66	2705.16	2680.31	3049.61	3385.83	3023.71	3025.57	2931.92	3675.44	2622.39	2433.41	4268.23	2167.94	1589.26		2529.75	2587.37	1887.08	1724.63	2317.55	2530.64	1791.58			4411.11	2452.35	3722.39	2156.08	1643.85	2198.5	3298.54	3791.44	2148.06	1762.39	1762.55	3087.88	1808.29	3680.38		1769.32		2908.52	2831.15		2861.57	2688.59	3007.1		3458.43	3069.26	3123.69		3549.46	2538.15	2672.14	2467.09	2898.1	1663.6	3453.69	3047.49	2347.2	2785.96	1385.27
A0A6P8LFS0		2733.51	1580.95	874.996						917.889		1272.36	923.583	3297.06	2270.22	2395.62	967.407	1839.9	1994.94	1946.1	1639.31	1646.1	1308.92	811.153	2523.34	1801.92	1089.68	1781.04	3226.81	1616.57		2936.55	1866.28	813.425	1736.91	2359.79	2565.69	1659.99	3189.64	2058.56	2040.02	2298.81	1587.46			2716.75	2119				2302.63		1894.8	1995.31		1528.22		1507.11			1497.47	1677.42			708.831	2131.69	2483.64
A0A6P8LFU0		5914.07	4142.3	3374.4	7311.32	2231.79	7177.59	5022.44	2196.69	60239.2	2183.9		3910.88	4366.48	4159.25	1903.37	3551.55	4005.68	3441.91	9363.75	6591.57	3808.86	4245.99	2656.01	4134.59		6720.18	3980.26		6141.88	2911.41	4188.15	2134.88	3953.16	8429.84	3326.18	4703.15	4769.81	3118.77	4746.58	4521.09	2294.28	3613.66	3337.85	2759.37	3142.53		2768.09	2491.68	2827.62	2933.08	2564.99	6532.59	19917.5	2747.46	2434.81	2711.09	2695.25	2681.4	3985.36	2374.17	4503.07	2007	3423.12		5438.28	6304.13	2718.29
A0A6P8LFU4	5219.18	5970.05	8763.1	4256.04	8305.03	5708.38	3775.54	5219.34	4806.01	4386.92	4325.65	4627.23	3623.85	6626.8	5631.68	5838.98	4757.6	6190.13	5346.51	5992.73	6359.25	3346.12	4294.06	4418.29	4859.98	5899.43	4260.42	5967.12	5687.53	6541.27	5438.04	6818.36	4897.49	3397.6	4697.48	4356.79	4925.1	3792.44	3853.63	3828.21	7028.6	3723.64	3141.35	4786.63	4404.35	4626.16	4172.82	4453.31	3949.03	3289.82	4361.57	4879.69	5162.57	4178.79	2996.33	5461.53	3681.03	3127.19	3556.01	3112.34	3305.52	2698.44	4483.25	4477.43	4223.19	4767.53	2973.81	3178.69
A0A6P8LG50	3079.49	2272.62	2080.78	2536.52	1902.85	2244.92	2677.2	1767.76	1517.01	1868.46	2292.24	1075.29	1337.92	2836.12	3199.57	1504.74	2020.48	1759.4	1886.28	1829.08	1107.34	2341.59	1086.47	1095.96	2510.69	2430.42	1410.25	1311.32	2750.22	1282.53	1943.65	2726.11	2108.04	3124.7	2264.46	1355.53	2469.43	985.494	2335.7	1476.66	2806.62	2625.04	2156.3	2323.1	1625.43	1249.06	905.398	1275.63	1651.77	2261.62	1850.48	1496.98	1308.99	1440.52	665.252	2298.67	1675.26	1694.67	2314.75	1445.79	2681.74	2538.07	2043.11	3129.12	1174.46	3153.66	2279.24	1077.84
A0A6P8LGF4	1793.8	1109.94	2352.4	1811.3	997.57	1844.61	1273.6	1870.77		1648.06	675.561	2488.65	1792.91	1753.65	5588.19	804.219	1398.33		2099.16	1815.43	1301.84	1524.6	1524.04	2095.24		1900.36	1627.26	1433.82	1205.87	2801.57	2782.26	1627.6	2172.59	2132.31	1556.26	1227.49		1292.08		1210.21	1960.69	2411.32	1934.97	745.502	1338.79	995.704		880.135	1924.06		1134.89	1972.17	1219.74	1570.27	1235.95	2181.29	21472.7	3156.52	1298.2	992.936		1203.71	897.624	3618.65	2324.99	2049.08	914.971	985.381
A0A6P8LGI5	328856	336699	373740	283907	498866	413066	399922	354737	529361	390213	340849	363819	381366	683351	575000	387559	431403		10981.8	6831.36											2149.58		2280.15																			660.901						1249.34
A0A6P8LGM1	2735.32	2341.1	2984.82	5164.46	2738.53	4014.88	2612.7	4628.48	2524.67	3947.93	4114.08	2890.28	3849.85	4436.7	2875.24	2644.38	5728.64	3038.21	3202.27	4350.2	2370.77	3837.46	3632.12	2732.86	1958.33	3495.5	3666.11	3370.29	2612.3	3899.12	2857.81	2981.39	2969.45	4572.01	2169.12	2691.91	3303.87	3247.1	3054.95	4102.07	2795.94	2803.83	3490.04	2794.13	2690.25	2276.18	2814.59	2360.85	3222.47	3153.51	2270.52	3723.62	2579.24	2951.81	3908.27	3234.16	2696.94	2869.69	3037.87	2634.97	4401.73	2314.6	2620.44	2655.53	2868.41	1964.81	2557.74	2510.77
A0A6P8LGM4	1196.56	1522.3		1849.61	2489.7	932.241		1698.15	1327.98	1960.64	2401.85	1247.41	1620.02			1795.39	3194.59			2485.85	1867.36		1835.3	1519.64		1408.94	1835.66	1343.13		911.699	1538.53		1601.29	744.14	900.58	1298.32		1122.46		1498.84		827.703	1521.91		1780.03	1426	1465.46		1647.33		974.185	1318.29	2003.08	1548.29	1666.03	2940.62		1219.1	1136.08	990.816	2534.81	2220.6	1600.5		1636.04	1697.64	1215.78	1627.73
A0A6P8LH89			246.101				596.743							156.797		513.097		1492.84								254.243	205.658										321.844							810.457		215.876		2840.64					339.565										82.1944		269.454
A0A6P8LH97	18067.5	25926.9	44271	35382.5	38044.4	60490.2	25972.6	19827.2	20778	25905	32196.6	19788.7	18167.8	37194.9	13270.5	17369.2	69093.2	25046.8	43354.7	30574.3	24378.4	33974.6	19945.1	39533.2	25530.3	53061.3	68899.2	5064.51	8608.6	35126.6	65637.8	52073	26543.2	29920.2	8648.47	27981.5	86132.6	22700.1	27396.5	31922.8	32611.3	33504.3	43771.8	23053.7	32455.2	26355.2	17920.9	14305.3	18407.4	26409.1	42461.7	34956.7	11867	34299.2	23277.6	25739.3	14671.4	34797.3	23484.9	18328.6	42579.7	46660.2	23702.6	48553.1	28119.6	25677.7	16366.6	20293.4
A0A6P8LH99	345.618	223.039	235.978		411.719	336.045	1184.47	922.186		3436.38	311.173			1231.24			834.066	466.36	1582.9	10177.3	310.386	698.86	245.61	591.764		914.231	1389.03				574.008	525.266	704.824			202.107	2439.11	448.346	748.357	356.012	387.205	595.286	215.769		615.999	295.119	2687.14	368.814			862.147	276.918		2359.81		180.028	12033.3	608.269	506.141	449.585	2497.93		1039.8		400.471	270.682		987.826
A0A6P8LHB2	1059.71	1047.63	1043.59	938.418	1592.9	1073.45	1301.93	1392.46	1428.85	1186.57		794.528	1179.8	1227.03		1199.4	1075.23	960.86	912.493	1016.23	1426.72		1248.71	1083.47		1059.33	1059.82	1024.74	708.8	1407.73	1095.85	1683.73	998.802	1128.23	884.011			1159.63		1714.92	1743.14	1255.89	725.738		936.003			1962.06				1230.18	797.728	697.894		1184.01			398.824	1186.38			1008.73		1141.43	899.484	1337.36	750.457
A0A6P8LHC9	2894	1542.21	5533.88	6032.8	5269.45	9409.58	5546.8	4634.48	2934.86	4343.86	3646.99	3798.2	2378.35	7251.9	4538.99	2641.22	6139.71	3194.88	2342.2	12832.6	2122.45	4024.93	5792.71	2024.87	4019.33	6073.03	9625.34	786.147	1379.83	5924.41	9372.71	6057.22	3198.18	4577.04	3723.51	3839.7	5580.85	3306.61	6556.03	5783.19	3055.15	5590.49	2715.55	3491.57	2944.85	2335.35	3029.59	3198.18	4571.01	2662.33	4730.03	3899.15	2304.55	9158.89	4356.99	3232.17	4517.17	4112.99	2907.32	6008.47	6673.97	6213.95	6099.77	5128.54	4006.65	6215.58	2090.9	3042.39
A0A6P8LHI5	638.304			678.105				384.357	235.889		940.839	452.95				488.245	400.318			221.837		445.315	548.793	346.264		442.596	348.243			896.444	495.532	595.311	625.886	213.769		263.127		779.217		893.115		460.568	535.876		397.254			505.87	671.057	250.888	230.244	766.509		475.246	548.563			836.907	456.907								235.953	414.677
A0A6P8LHQ5	718.824	815.112	750.328	1292.47		1719.85	561.034	1100.35	778.827	998.715	1538.71	951.295	576.448	2806.4			2144.59	694.681	1003.75	1664.05				1089.23		1042.33	1864.32				1251.67	1001.97	742.87	1394.6		1352.55	1898.95	980.399		1738.16	1207.89	778.152		1173.17	970.301		1478.46			2205.74	1243.86	859.621		1368.14	1339.84	784.63		1235.42	516.159	1261.34	1940.96		1048.81	1241.4		798.565		859.704
A0A6P8LHR2	17995.6	15817.4	10503.5	7610.47	15450.9	17135	21048.4	10166.8	12512.3	15426.1	11310.2	13545.9	10440.4	24597.7	24750.8	11523.6	10467.2	14264.1	18425.9	13073.9	13918.3	13882.8	11627.4	5175.29	16867	12876.4	13376.6	6816.65	18762.1	15654.7	12244.6	19795.4	16774.1	6238.95	11556.3	12136	16907.5	11745.6	17246.8	10347.1	22278.9	10255.1	13198.5	11431.3	16523	6112.91	7144.13	14670.3	13459.1	15812.9	25091.2	8916.38	12523.5	12693.2	13855.2	10907.7	15168.1	11113.8	14486.4	16181.8	11131	12618.4	12285.3	12305.9	17019.5	20057	11013.5	4825.05
A0A6P8LHS3								38819.3						5659.5		53426.3		4272.12		1412.5	3973.45	9793.04	8224.69	4379.27			4987.45	1533.02			2327.06	1808.89	137501	11703.4		11394.2	12553.3	377.329	1493.92	961.407	35529.7	25263.3	142327	1864.66	239807	7710.97	158434	6597.26	1374.71	5630.45	1196.5	24742.6		3444.93			1645.2		2926.79	61351.1	4137.83		1978		647.673		37706.4	31044.6
A0A6P8LHX0	427.284	561.212			595.514	217.267	214.241					331.09			736.142	494.937	363.69	527.328		456.118	362.998	657.634		363.958	505.873	653.399										903.493		571.173	569.297		241.336	551.642	403.857		405.125		515.691	754.745		774.439			403.531						345.222		546.591	505.21		303.366			346.167	420.033
A0A6P8LHZ0				1739.3			1519.77	1159.25		1659.17			494.21					1037.54					667.427		1202.39		1276.78				765.949	604.602			667.203		983.035								455.514				1928	761.847		657.707		6785.1				3340.19										1716.47
A0A6P8LI15		731.15	596.904	1239.61		592.624		1548.41	536.526	810.215	731.667	578.681	994.537		1461.26	440.417		836.56	683.582	432.616			607.941			703.111	463.12	837.418	509.564	504.332		503.556	516.364	457.45	423.477	755.116	590.758	974.651	632.146	794.585		875.371	1451.79		1319.31		683.654		596.472	829.821	449.725	718.519	686.821	435.113	608.617	694.94		301.081	489.675	760.575		693.508	215.411		527.547			460.803
A0A6P8LIA9		1428.55		2045.05	1206.84	284.479	2026.14	1985.15	1510.64	2227.09	2320.9	1442.25	1837.7				1382.04	1562.69	1783.78	1401.25	952.262	2827.26	2263.91	1746.99		2015.03	1475.34	1428.72		2555.87	1376.13		1034.34	2222.08		2054.05		2215.95		1974.29	1070.46	1984.27	2187.6		2005.79	2193.9	1659.18	992.344	2051.49		1270.5	1714.65	2533.31	1548.94	2272.03	1716.79	1949.47	1728.14	1814.27	2357.44	1343.95	1195.51	1349.32		1446.58		2294.76	2742.6
A0A6P8LIB6	33947.4	28775.5	28810	31883.9	149915	3761.27	21926.5	15111.6	12739.7	35867.5	3133.26	1451.04		1348.66			17587.4	8315.04	9138.75	9172.82	8855.41	1988.9	8668.22	11458.1		11957.7	4086.98	9671.16	1258.56	15114.7	5330.26	2166.14	3018.62	24133.6	2148.76	8205.68	52539.9	11455.2	55715.6	109011	41741.1	21820.3	61999	63506.4	18015.9	41531.6	60289.8	7731.12	9892.04	11874.8	65089.1	34638.1		41790.4	4896.1	40025.3	286825	16501.2	16693.3	25940.5	76692.8	29797.4	134872	17736.9	72506	89232.5	70063.4	23843.2
A0A6P8LIF6	3232.47	1676.82	1962.77	3643.87		3411.39	3583.86	3759.2	2074.47	3573.47	3011.92	2744.67	3361.16	3169.42		2357.34	5878.13	3013.17	2086.18	2259.14	1162.33	2615.84	3226.28	3382.48	1437.66	2710.2	2444.48	1896.48		2641.48	3139.78	1816.6	2749.92	2553.99	1777.4	2520.84		2684.76		3632.82		2180.86	3457.86	2017.49	4576.88	3007.51	1791.25	2462.04	3365.66	1930.85	2348.78	2208.37	2583	3577.09	3480.62	1849.35		3258.52	2241.08	3859.36	3565.04	2992.18	1894.54	2525.42	3078.09	3298.99	4263.65	3376.01
A0A6P8LIG1	10208.1	10485.1	9435.24	6968	9590.57	7949.76	9592.21	9586.4	6450.96	3879.41	7128.28	7189.52	5029.95	9711.39	5003.58	7643.87	6764.88	7022.72	7215.51	8496.74	9812.19	12241.2	7442.14	6308.15	6074.93	7533.88	9059.43	11150.3	10194.9	7414.64	5783.62	11809.5	5108.2	3450.81	6217.49	9609.49	7224.71	6691.42	6757.57	12609.2	9823.42	8344.49	5273.75	12398.1	9547.1	16611.9	9698.43	9261.29	9079.15	5671.1	5390.46	9357.26	8682.56	7920.62	7766.53	8502.99	10298.4	10640.2	10742.9	11714.1	6777.45	9563.49	6112.49	6565.99	10599.7	12169.5	12760.6	6631.38
A0A6P8LIL6	1857.38	3868.71	1943.93	4131.95	1541.43	3012.87	5434.56	3629.35	2039.06	6399.93	3815.85	2420.19	1054.67	5095.19	2213.91	3992.97	2907.47	5853.33	6362.88	6650.19	1917	6549.86	5926.07	10233.2	3859.85	4675.42	3290.75	2038.13	1865.2	2538.28	1418.25	4279.1	3158.18	2724.67	1102.29	3957.18	33845.6	2652.85	5883.08	3598.57	2606.08	2982.11	4034.85	1634.56	5308.14	5326.76	5410.03	4269.4	1916.52	5897.64	5350.99	3315.44	3084.02	2408.31	1875.22	1844.62	3636.2	3534.34	4008.88	5011.44	11740.1	1951.85	1392.37	2402.62	2164.22	1018.79	3852.63	2966.77
A0A6P8LIX6	46174.1	32934.6	62716.7	13926.7	52720	85007	62718.4	35710.6	32311.9	11317.3	14516.5	21889.6	47408.8	91792.3	23336.7	27752.8	86739.2	23056.5	38333	62667.7	37742.6	30358.2	34099.2	21262	40458.8	57543.1	54503.5	13452.2	25289.3	40576.6	58514	67566.2	38105.5	19534	29352.7	20008.1	30940.5	17292.7	48611.8	31333.1	22385.8	34614.8	24636.2	100677	18276.8	37787.1	19153	36379.7	34812.4	32167.8	26242.4	24967	30437.7	18786.7	57799.4	32912	37356.9	29605.1	35797	45262.3	110518	35085.9	51760.4	30066.8	40011.9	85191.2	25813.2	33573.1
A0A6P8LIX9						499.854	320.932				729.89	695.384	679.204		1995.16	734.559	619.39	1216.32				1124.88	323.773	729.841	437.228	690.571		292.586					430.617	629.297	572.489	776.133		335.384			401.9	349.407	532.676	361.852	684.611	858.735	410.959	1025.81	1001.19		478.32	482.072	736.273	316.319	376.495	261.075		318.194	594.855	508.026		1673.16	772.747					363.648
A0A6P8LJ25	7716.49	3301.01	5236.96		7534.81	40532.9	3281.79	4460.57	1822.8	23020.7	2173.39	12378.7	352681	8956.62	24303.5	8516.12	259047	6647.61	3071	8061.92	2250.81	14003.1	10754.9	6042.07	3454.83	5357.35	3998.53	11796.9	1738.59	21297.9	8906.88	2760.29	3574.01	90356.2	2021.59	2423.38	20693.4	3173.32	4040.6	1801.68	31922.1	7461.99	53385	2512.21	59871.3	4837.52	27074.3	6915.21	10174.9	9337.15	2341.51	2993.42	3876.72	9864	256293	3961.29	3719.49	33380.9	20287.2	4737.23	138496	6224.13	4999.14	13453.6	4005.59	901.638	3762.94	3018.18
A0A6P8LJ39	8740.17	9012.32	12862.6	10769.1	9656.25	16050	11528.8	10015.6	11355.7	8690.6	10529.5	11558	13924.7	12839.1	13659.5	6411.95	15179.2	10017.8	13660.1	12240.7	7840.98	10671	13875.9	7879.3	10817.4	9514.29	12417.8	7096.72	9293.69	10614.3	13084.4	15485.6	11732.7	13096.3	11928	13489.4	14574.4	11758.4	14386.1	9847.09	12115.2	9364.42	14486.6	16473.5	10384.7	10835	7867.78	8483.42	15176.3	7672.24	15581	12594.9	7355.09	10490.1	16755.5	10977.1	10636.6	13109.6	8038.8	17104.7	13300.9	11358.9	11907.4	10727.1	9737.67	15264	12950.7	8522.17
A0A6P8LJB7	1712.49	3329.45	3336.71		5089.34	3658.87	2419.89		3491.27	2447.85	3407.77	2572.82	2526.15	3901.96	3470.22	3557.34	3663.06	3432.69	3607.58	3191.14	3099.83	3916.8	2046.29	3285.06	3660.08	4398.23	2997.61	3903.83		3563.43	2830.88	5535.55	3509.58	2625.18	4242.12	4096.17	3660.08	3687.52	4217.26	3415.98	4735.96	4054.39	2331.78	3382.14	4688.36	3560.28	3136.49	3275.07	2722.58	2945.93	2551.88	4493.82	2970.17	2934.68	2874.78	4157.41	2429.93	2541.89	3868.33	3547.26	2017.36	1764.33	3395.39	2729.97	3194.28	2551.78	3605.82	3281.95
A0A6P8LJC0	1578.99	1094.96	1112.78	1067.55		1904.11	1559.08	2321.43	1140.13	2392.22	1353.38	741.827		2268.56		1947.41		1596.82	1679.95	2103.39	896.608	1792.57	1289.81	1276.14	910.392	2469.21	1970.98	1663.25	2102.65	852.638	1809.63	1323.55	1208.67	962.525	668.496	1628.33	1608.7	1478.65	3240.66	2130.6	931.184	2268.42	975.971	1506.39	2033.38	2937.38	1474.47	1507.21	1184.87	1276.32	1623.29	579.326	1349.86	2316.84	1133.11	1288.22	2352.9	1308.51	1531.72	1087.92	1294.71	1331.25	1744.63	1577.92	2472.17	840.028	1411.97	1888.75
A0A6P8LJD8	914.69	936.084	1442.95	1093.77	1456.72	1405.78	1663.53	990.048	823.85	4228.71	1346.01	1578.51	1307.24	1036.17	1117.68	2339.6	869.66	1860.49	798.027				1844.76	1875	1507.9	1290.13	2292.15	1394.04		1110.08	822.777	1767.26	1643.82	1473.67	1479.12	2793.22	1015.39	1498.97				4870.24	1959.54	1322.92	1762.72	2247.37		3040.99	2876.64	3561.93	2147.82	2274.78	1833.83	1859.7	1847.23	1138.11		1758.92	3371.07	2519.17		2806.46	1884.89	2363.7	1653.96		1948.6	2445.14
A0A6P8LK96		2531.8	3192.71		4145.96	4151.93	3409.97		2957.27	1747.8			6974.77	4996.74	2155.07		3190.67		4298.28	2710.18	2713.57			797.574	2719.97	2492.8	2017.96	1517.91	1551.97	2378.88	2711.87	2778.68	2021.33	4343.37	1819.52	2386.1	2875.54	1367.82			3354.55		3147.9	3409.29	1825.17		2583.02			1611.74	2123.53	1907.87	909.776		2415.66	2774.98	2307.41	1468.93			3226.52	1497.61	1922.64	1653.11	1388.36	2687.08
A0A6P8LKA8	7343.03	9732.4	8395	13408.1	8874.51	5875.64	8325.64	11886	9397.99	11845.5	11617.6	11616.1	9374.49	7315.93	6425.97	6130.14	10040.2	10344.5	7237.14	8388.45	11081.4	7918.39	8645.73	11875.7	5080.28	10563	8835.14	13810	6689.08	9853.8	9852.19	9167.58	10157	10035.8	9125.74	11617.2	8734.28	10984.9	6777.13	11521.4	8903.01	9886.81	9014.38	7019.69	12505.8	8569.17	6480.29	7543.21	10907.4	6551.37	8641.75	12250.5	8348.94	12225.3	10027.2	12420.6	5328.73	8379.86	8131.79	12061.1	8892	11479.7	10327	6771.83	10830.6	6977.68	10813.6	11674.4
A0A6P8LKG3	165501	85240	83009	54111.4	101501	131833	129326	71632.7	73453.3	40760.2	58808.6	75579.9	74282.1	183045	203351	137734	45427	147781	122701	82885.3	71319.1	77265.7	66476.3	40502.8	233886	100129	50741.4	55551.6	109041	86365.7	46708.7	178399	64633.3	20213.3	94235.7	80986	94013.3	58974.6	303778	53160.9	136431	175717	92097.7	64822.3	111326	92020	50762	192383	108647	187200	89991	44968.6	69787.3	51807.1	60042.2	79717.2	56551.5	62357.3	109170	127285	43532.2	95618.4	87164.8	115327	93668.6	73071.2	98542.6	45677.2
A0A6P8LKJ4	95875.2	86485.5	64548.6	135444	43552.1	59354.2	94083.9	94412.4	148249	196807	91969.2	98273.4	54242.8	85383	32582.3	88612.8	95728.3	42862.7	184336	146677	77571	187280	100378	98845.6	33615.9	65081.4	90970.1	82451.3	57246.5	85291.3	65954.1	50553.3	69883.4	201606	48180.5	119327	42379.8	223556	133509	175418	36154.5	77612.6	70156.9	73085.8	75685.4	94994.4	75859.4	54460.7	50886.2	105057	118140	72155.1	68255.3	114392	225621	119549	239959	187376	220832	129568	125894	78106.3	152983	45781.7	99760.4	53070.6	139245	286111
A0A6P8LKM9								1532.59		4290																							2109.34	464.891		960.417							1788.63		1175.38																							1011.45
A0A6P8LKN6							1881.88																				1124.62											571.9		487.887														4294.44	1736.94
A0A6P8LKS3	409.555					1777.81			611.246		514.331		381.386				493.758							474.86		1758.72	605.032			11724.5	758.496		798.511		585.146																	15840.3											917.759					511.264
A0A6P8LKS5	6419.7	12085.2	15796.6	11426.1	16093.7	20569	10952.2	10716.8	12011.2	12042.2	17025.5	8935.88	7046.69	13353.3	4425.83	7182.43	27050	8916.69	12329	10864	14234.6	10771.3	12661.4	12142.2	9378.63	16717.6	20941.3	9029.29	4876.71	18527.6	18509.8	17217.5	13125.1	16021.2	9860.61	10729.1	21143.3	15869.5	6440.28	11242.9	21109.3	9635.9	15019.5	17401.6	13425.6	12161.7	22931.4	8620.25	9457.38	6919.8	12684.9	17414	4724.91	12473.2	12624.6	14865.2	9132.74	10309.9	9053.81	10535.4	20789.2	9963.29	10028.3	8252.85	14452.2	11911.7	8841.87	12608.6
A0A6P8LKV3	6790.85	5139.27	5132.96	4879.48	4166.94	4854.85	9870.82	6768.82	6320.83	7897.36	4900.58	6824.46	3854.81	6986.5	5930.97	8843.19	3462.98	6779.45	4585.27	5845.34	5399.54	7182.77	6350.54	4165.02	5595.28	5633.95	5701.95	3563.66	6609	6482.25	6287.45	5903.52	6341.85	1892.41	4256.44	4562.36	5415.19	4186.67	8142.39	4623.2	4810.82	7577.08	6252.93	5024.95	9978.06	6815.69	5564.94	6899.04	4487.36	7355.68	5151.66	3847.49	6017.95	5011.33	2677.01	4877.54	5959.94	5494.95	6270.28	5073.42	4426.82	6142.53	5174.44	5399.16	5811.27	5310.44	4740.23	4781.26
A0A6P8LL13	1798	2837.95	3967.15	4476.62	4885.51	7508.24	4833.29	14169.6	2429.74	80160.5	9032.34	2892.08	4541	7110.33	3263.21	2948.71	7328.62	3676.71	12937.2	79496.3	3104.72	5426.85	4590.02	5394.32	2709.48	11229.3	6423.96	1528.03	2472.29	3305.73	5851.28	4069.81	13247.2	2975.67	1945.77	2347.09	15948.7	2758.29	9008.03	3131.93	3804.34	2904.34	14087.8	3016.12	13178.8	3371.84	24614.2	2507.49	2287.41	1713.36	8534.13	2808.56	6653.06	10674	3029.98	3449.86	82695.6	1990.91	3061.8	7394.15	21327.9	3279.97	11692.7	2914.6	2562.58	3694.59	1686.08	8184.03
A0A6P8LL36				1338.65				1286.41		3585.22						2349.37				253.103		2070.77					2008.89			1555.65	1394.95	1890.86			867.275	2796.01	2977.72	2981.29	9748.73	1437.69			571.294				1749.83			4184.6	2209.61	946.757			1108.45			3123.95	4327.4		1465.58							1477.76
A0A6P8LL64				1254.13	590.107		707.747	874.959	922.608	1174.44	928.297	937.883		844.952		2441.1	1995.55	808.632		544.809	572.721		904.298	791.819		457.067	645.434	441.935		850.866	738.835		890.366	386.42	442.979	716.027				909.939		694.665	1129.67	708.587	398.812				836.219			826.46	819.08	1380.68	903.714		1100.69	652.756	576.686	636.163	1059.72	596.632		501.998	737.468	1074.8	1060.81	528.021
A0A6P8LL79	47794	26623.4	34887.8	56115.8	21706.4	52769.5	86748.4	62684.4	26398	466077	46536.5	26169.6	18480.2	61742.7	23025.8	30665.3	54900.4	26912.7	136646	441815	23742.4	89091.1	42953.7	70482.1	19911.9	102002	93629.1	16543.6	14108.1	34945	69081.3	30872.1	43110.9	38358.4	17501.1	33089.1	156642	41880.1	112472	40024	24377.8	46533.6	27943.3	30457.8	49072.8	40957.1	165777	28513.8	21062.1	43679.4	87176.4	27313.9	19006.4	113702	32368.3	23662.5	581257	40569.5	63103.5	20487.6	127449	43152	165298	30888.7	30407	36482.8	21513.6	85976
A0A6P8LL94																																													847.61		509.536																			695.923
A0A6P8LL95			2335.39				4421.32			3273.64							3642.36			2639.86						2167.97	1873.27											1946.4				1893.65
A0A6P8LLC3	3719.45	3234.69	2173.74	2631.74	1667.32	1759.83	2154.89		1726.87			2871.9								1451.22	2491.94		2354.12		3034.05	2701.85	1637.97	2765.09		3170.65					2543.2	2820.62								2859.79		2420.43						2834.28	1950.48	2635.2			1027.79	2596.7								3411.61		2213.06
A0A6P8LLD4	1111.75	1164.14	944.322	1785.7	1281.71	1773.25	2559.83	2919.86	1906.9	2226.73	1967.45	1758.54	2243.47	1794.21	2633.21	1360.46	2628.32	1609.81	1983	2040.79		1768.1	2208.99	1504.48		1950.2	1455.84	1152.37		1237.52	1353.74	1358.14	1342.85	3002.55	1100.5	1379.5	1992.71	1319.45	1372.35	2158.29	1076.01	1877.83	2759.51	1117.88	2837.02	1635.96	2015.55	1752.31	1948.59	1406.88	1339.28	1630.83		2315.41	2511.36	1275.43	843.927	1153.46	2004.28	2121.68	2056.4	1606.38	2272.12	2082.47	1396.8	1187.94	1766.65	2082.01
A0A6P8LLP7		1706.34	4665.46	8324.35	2303.5	722.357	661.484	6881.22	10399.8		5595.7	1476.71	5652.94	1485.47	3447.37	1042.53			739.728	430.611	1553.02	4286.1	1517.62	2519.48		1052.85	1518.52	1391.02	7043.13	4392.5	588.485	2935.4	5561.07	1146.11	5197.15	907.572	3600.33	4558.4		3356.55	2089.14	1759.48	1646.25	1973.58	538.508	3603.47	1227.45	2355.87	2240.55	1648.75	607.218	3533.34	3723.2	572.515	2098.18	1742.32		5599.27	1086.71	3334.06	2554.49	3113.93	1796.54	5313.72	13066.8	1856.43	2107.66	1722.38
A0A6P8LLQ9															2056.51										1588.12								280.496						812.611			460.355						1105.65			907.975									803.565				546.558
A0A6P8LLW9		489.744	361.786		326.04																			366.898	808.946	1019.08	564.716		1016.94	630.865			364		342.759			894.51			448.02	940.484			2015.86			842.615				619.568				1270.43			1372.32					620.514
A0A6P8LM03	7302.67	4657.56	12156.3	6756.96	8909.11	22581.3	14447.1	9066.88	6164.63	9118.32	8288.15	8512.24	5345.48	15199.6	8485.11	6382.52	14360.4	7021.47	7434.15	25966.2	4991.24	9267.83	12003.9	5787.67	14828.2	13050.6	13760	3991.32	10923.5	12862.4	18744.3	11799.4	7306.26	13078.9	8022.28	8605.13	11890	7777.9	11033.7	9241.59	7034.9	7475.03	8006.56	7053.79	6284.88	3132.65	8445.8	6177.36	10985.6	10125.6	9975.12	9426.13	6380.43	17512.8	12988.3	7413.97	6760.33	10844.4	5437.78	16778.8	24212	10224.4	8406.32	10997.9	7535.45	10004.8	8850.63	4588.11
A0A6P8LM07	15722	19306.2	17805.7	16913.7	26044.8	20244.3	17483.5	16046.8	15153.6	18123.6	15151.2	13874.1	14040.2	12352.3	13323.9	20468	15582.5	16074.3	18486.5	18859.2	18147.8	15791.7	12772.6	12228.9	12539.1	14455.8	13837.7	17043.2	14559.1	15206.4	17807.2	15593.6	11029.1	7842.12	12747.3	13714.4	17422.4	12587.8	13302.7	10085.4	14018.3	12398.3	11375.8	14228.1	10654.6	14513.9	14722	15106	11976.6	14812.9	13266.9	10532.7	13333	10060	10706.5	12890.6	11975.4	13361.4	10689.9	12925.9	13825.6	13369.2	18597.9	14282.9	13131.7	17794.7	12853.5	11999.9
A0A6P8LM19	9282.22	2907.76	2845.68				4288.14		2420.09		4027.84									4323.81	2360.53					3742.12	4163.27	2310.51		2841.23		4017.59				3920.25	2650.47				3318.98	5785.45	3568.77			2492.61		3771.92	3474.11	3780.16	2698.43			3901.12		3365.68		3748.45	3575.87	2956.73				3173.27		3411.32		2537.57
A0A6P8LM22								1167.35		1630.11	667.172						778.097																718.777										1274.08											834.715						1081.57						615.51	672.282	826.574
A0A6P8LM61								2087.6		2543.75	1239.63																511.581						2039.85	854.81									4491.78	1633.41	912.777		2551.12						1499.85				665.436	347.541		1448.26	4444.64							1250.52
A0A6P8LM65	3980.97		821.635			3582.68	3519.09	1992.72	1162.81	2207.05	2188.84	5208.2	2355.73	3274.68	4564.88	1919.03		6316.36				2549.24	3170.74	2214.24	4130.45	2655.61	1167.9			1822.49		3330.65	2791.03	2616.97	1269.43	1842.87	1339.33	1891.8	3427.47	1878.74	2357.7	4364.8	4077.36		3457.43	1399.66		4917.79	3595.47	7428.96	1727.05	4383.2		1892.06	3179.14	3886.79		2385.38	5821.24	1049.53	1796.7	4980.4	275.592	3104.59	502.243		2294.23
A0A6P8LM68	3993.26	3335.05	3336.12	3753.33	3909.61	4058.02	2246.26	2583.24	3765.33	2402.69	2355.94	3286.12	5567.4	3711.44	3985.36	3961.41	3469.46	2823.67	3733.81	2216.96	3186.25	2741.74	3148.25	2900.8	3685.79	3808.16	2112.46	2966.87	4004.59	2667.53	2328.42	2489.03	3978.44	3737.24	3261.71	1545.38	2510.76	2842.71	3089.77	2758.99	1902.21	2674.19	2811.34	2604.18	2233.08	2158.79	3662.73	3586.61	2789.28	2676.63	1788.94	2584.54	6369.03	1807.58	3529.84	2761.93	1913.12	2448.11	3335.16	1415.8	4428.24	2369.12	1666.76	3726.97	2234.15	2434.84	2381.19	2191
A0A6P8LMK9	1899.58	1274.58	1450.78	1384.45	632.257	2141.31	1445.99	2377.57	1313.13	2014.63	1481.86	1217.49	984.99	596.028	1471.11	1057.97	1878.58	973.5	848.688	1202.98	1174.82	1926.87	1747.38	1184.08		1820.32	1460.86	971.704		1773.18	1564.3	1471.64	1952.24	1753.79	1023.17	1301.23	1280.15	1064.83	1891.42	1605.89	1221.26	2304.18	2528.32	1746.48	2368.81	1543.21	1522.35	1363.51	1515.27	1954.83	776.015	1345.77	2657.25	1385.14	1457.51	1418.1	799.308	1674.02	1714.84	1553.91	1711.31	2500.66	1203.07	1656.19	1612.54	1445.14	1682.6	1053.04
A0A6P8LMP3	4184.36			853.903		1735.46	1881.97	1273.46	1796.25		1874.78	1888.03	1350.12		1217.45			994.984	3143.04		1554.21	2465.54	2035.05	1638.87	3057.16	2311.62	1817.53		1681.3	2027.9		1888.15	2790.4			1404.25	1828.36	2115.9	2312.85	2809.2	1642.7	2478.32	1424.78	1100.77	1307.68	1069.27	1248.61	1802.37	2044.84	2251.93	989.607		1639.59	1108.21	990.844	1385.06	2026.99	1758.87	2535.19	957.24	1938.08	1913.22	1663.4	2205.18	1633.55	2048.18	1603.32	826.449
A0A6P8LMP7	37285.2	54160.4	50876.1	10964.8	6874.07	90287.4	17316.6	14930.9	42493.9	17983.8	9007.96	20995.9	17025.1	33070.3	33662.6	21008.2	9973.66	52807	44718.8	27173.8	8214.09	31504.4	19027.5	8291.74	55699.8	38963.1	13396.2	5671.95	12536.3	23890.8	15730.7	50338.8	48166.8	4905.46	41219.8	5756.49	26395.3	13066.4	161245	6772.45	98144.3	22515.3	9726.2	11798.9	33928.7	25436.3	6203.09	125801	14579.7	160219	63469.7	22284.2	7409.71	12672.5	13782.3	26096.5	11103.8	20854.6	68009.2	36155.5	5460.75		26419.1	42608.4	24150.2	10726.2	8478.18	9085.41
A0A6P8LMQ8	12236.6	17049.2	19125.6	10263.8	14501.3	16629.4	7149.42	11612.5	16863.6	13664.2	14520	12881	18718.2	11979.5	18021.6	9790.27	12373.9	17199.1	11214.5	13804.2	24500.8	11300.2	12937.7	19408.2	16581.3	20302.5	15994.6	13059.7	8007.43	18669.8	18588.6	19759.1	21348.1	11587.2	18196.2	13957.6	13966.2	15905.8	13476.2	6244.42	21349.1	14007.7	15122.5	20355.2	12676.3	13621.4	20870.2	14888.2	16664.8	10934.2	13976.8	19527.8	6894.63	14329.6	12892.2	24504.2	14435.8	15141.1	11401.1	14236.4	13235.2	17260.8	16235.5	15534.7	19936.5	20773.4	9719.54	12762.4
A0A6P8LMR9				1918.73		1324.09		1727.62		3047.46	1365.02								1326.81	1923.33	705.4	1933.55	560.691	941.911	1228.38	818.041	1003.05	302.01			906.319	490.652		1188.67		1892.01	1397.72	1419.99	739.928	2756.41	196.439	415.757	1190.25	449.175	1477.66	476.045	2391.75	548.646	475.763	672.941	1085.58		1615.03	1834.26	3123.11	740.821	4009.23	1018.66	977.455		1200.11	492.734	1041.32	237.077		375.973	816.782	3048.04
A0A6P8LMX8	2164.86	1560.58	4224.96	6265.45	2913.36	6423.74	5912.34	4845.79	4432.19	5752.72	4700.09	5101.06	4382	6968.41	1212.1	2822.7	8284.42	3530.63	4915.56	6752.81	1678.82	4429.08	7927.66	4754.77	3778.71	4807.13	7625.72	1867.96		4720	5930.02	5332.49	3641.25	6896.88	3232.16	6347.29	4281	4994.61	5236.27	7278.2	3273.86	4600.2	5049.19	5010.18	7227.53	3925.37	3935.41	2734.42	5274.8	3228.42	6551.36	5172.29	3021.85	6116.69	6663.3	2762.2	2239.55	4045.38	2416.11	5381.75	6586.59	4234.86	4145.45	2673.33	3962.74	4582.88	5477.77	4265
A0A6P8LMY4	10052.4	5588.67	8204.19	3167.76	8588.17	5913.4	3126.54	3908.77	10513.1	4044.6	5790.34	7045.05	5716.97	5481.28	6703.15	12559.7	5318.89	6615.85	2156.67	5204.21	11067.1	3129.49	2323.92	8228.17	7569.22	11947.3	4654.5	6442.98	8006.95	8996.73	5851.74	4226.36	5921	5463.78	8447.88	3583.9	4376.73	3703.46	3753.87	1246.06	7755.61	6792.09	2980.72	5623.78	2120.51	2457.18	6807.78	8671.26	4183.02	12230.1	2374.82	6037.32	6441.05	3212.97	3793.35	9853.78	5033.22	4805.37	7657.56	3096	3967.44	5456.81	5008.07	6234.77	6715.15	6099.44	2934.09	2276.21
A0A6P8LMZ7	709.779	738.623	918.166	928.683	795.135	640.668	1280.61	972.904	1035.8	430.471	450.054	844.03	526.524	522.213	701.867	897.144	201.325	808.452	1036.04	904.372	910.847	1024.21	961.851	892.134	769.75	884.106	737.599	968.573	561.624	1006.88	754.389	1200.71	719.574	1006.69	924.19	1172.34	1008.95	1100.98		1181.62	774.533	1324.22		1033.82	1219.98	987.445		1297.35	1135.83	498.607	1652.03	903.3	1242.06	1570.81	1151.73	973.295	658.659	902.344	1141.01	363.655		708.728			598.641		772.713	887.404
A0A6P8LN50	13000	9628.82	10022.2	10553	9603.72	11092	11459.9	19559.7	11676.7	14541.4	12953.5	12125.7	8186.88	13649	12835.4	8775.52	6594.19	13351.1	11280.9	9070.21	8012.89	9678.36	8647.76	9696.06	11899.4	10659.4	7690.41	6547.55	11889.2	8151.81	11189.2	11140.8	19340.1	7561.35	9466.1	11935.1	14099.5	12927.1	17236.1	10356.1	10853.8	17583.6	18874	7810.05	22896.6	12128.4	13567.7	14563.4	8977.14	14814.9	13340.6	9434.1	30193.2	8165.02	8406.91	13793.2	10396.6	14791.1	16375.7	12529.1	9154.66	27623	13426.7	17767.8	9629.74	11604	8647.78	12196.9
A0A6P8LN79	22080.4	18576.2	5058	13573.2	6112.08	28188.3	17924.3	16123.1	49585.5	7005.38	13686.3	34610.5	11916.2	24897	44886.6	10984.4	6434.68	89289.8	65762.8	6660.02	3603.6	15716.1	12815.7	5130.83	42026.1	9757.23	6685.56	3808.13	10112.6	4892.37	3748.42	12304.5	7761.65	3351.48	14182.1	29161	20298.1	12656.6	65533.6	4451.81	6631.1	16367.2	10235.4	4216.68	19046	19353.4		45542.4	10584.2	56722.6	32861.1	5547.04		5220.78	4253.09	9730.66	10399.5	9449.45	35326.6	24294.6		3302.86	8176.87	14984.2	2952.87	2916.48	11501.7	12409
A0A6P8LNC8								530.133	738.797				8711.09				1992.79					1323.65		1121.91		640.56		222.329								1474.09		864.667		2102.92		508.922	1243.47		1092.52	750.957		1420.68	907.841		877.9	1034.14	1141.77	707.576	669.483					869.527		893.422		342.72		483.618	1010.71	150.176
A0A6P8LND6	189.944	646.964	188.118	585.877	2253.42	79.564	731.454	1261.01	348.137	3608.94	568.686	948.73	207.612			2179.9		436.797		1287.1	552.945	1179.7	1290.42	567.349		664.7		418.14		466.65	297.499		435.821		603.864	800.05		436.51	707.214		1096.28	564.365			815.318	604.846				391.693	431.949	891.455		625.415		545.662				786.934					486.578		239.156	375.214
A0A6P8LNJ9	1846.42	635.875	1778.31		645.529	3890.13	1858.88		1090.84		1305.74	1529.85			3400.97	1685.14						1090.38		666.199	4716.97	2176.79				1269.65			1426.42		1926.32			885.379	3515.56		1235.51	1396.61						1766.93				1481.76				965.484			3333.93			1232.67		3536.42
A0A6P8LNL0	487.406	761.265	801.078	801.732		599.202	1191.3	1554.05	786.645		742.648	767.629				510.805	1730.88	942.637	1035.74				1735.05	823.595		986.219	996.735	1262.75		1042.4	817.402					1125.18				2467.35			827.895		1182.7							1463.11																1329.86
A0A6P8LNN6																			2949.98												8393.95													1182.58														903.76
A0A6P8LNQ9					629.765			715.888			683.605						1494.87		666.29	684.218	774.302	1147.71					923.887				1066.46	917.803					814.771						483.329		280.049						963.004
A0A6P8LP19	640.716	493.119	495.951	674.596	799.969	830.735	970.371	617.124	377.061	566.133	661.201	818.071	889.643	654.928		380.69	989.302	694.698	450.876	811.093	394.1	703.396	481.516	904.155	561.523	1049.29	1038.71	361.266		665.099	672.573	415.863	510.781	1322.58	268.164	637.505	781.63	800.414	792.37	783.95	796.031	734.584	583.893	557.186	1412.69	375.339		870.283	596.016	911.094	529.629	334.005		642.525	1075.66	333.623		540.423	896.399	724.004	1032.35	510.745	633.813		501.875	816.441	222.133	1005.59
A0A6P8LPG9	3341.23	2521.94	3918.67	3264.94	2380.74	3484.11	3537.38	3691.31	3175.74	4213	4514.66	3380.74	4118.98	3266.5	2374.13	3065.57	4432.56	3002.28	2667.47	3903.47	2288.41	4083.63	4148.84	4967.41	3065.34	3716.03	3231.96	2848.26	2317.19	3498.32	3443.59	2931	3479.99	5168.54	2942.06	4009.28	3336.41	3431.62	3431.54	3742.26	3086.45	4633.9	4851.23	2996.11	5619.29	3839.05	2862.48	2822.28	4332.56	2831.33	2910.62	4142.92	3426.48	3324.16	4524.61	3169.89	3058.46	4059.02	3465.06	5122.53	3648.92	3665.93	2310.68	4463.68	3308.24	2799.53	4540.98	3988.29
A0A6P8LPS8	800.768		428.507	544.183		625.38	588.519	584.513	401.853	743.428	682.872	799.551	681.153	792.206	628.244	1256.11	1217.25	819.531		781.778		1092.41	705.875	1154.43		648.593	638.218	1523.49		628.915	533.735	1186.91	835.747	1421.35	526.938	1126.4	843.653	880.54	1431.74	1170.68	339.282	936.727	1118.5	1135.42	1167.41	868.621		914.084	1355.32	1117.88	430.444	929.368	592.193	783.708	1390.82	1127.45		911.53	1411.68	1139.92	673.731	1007.98	793.442		577.942	436.249	928.738	575.73
A0A6P8LQA2	2300.6	4538.26				6719.67			9270.15			3528.02			5758.33			5492.14														1688.56				2636.86	4183.4		11662.1			1934.28	2270.19					7525.42		11082.9	2655.9								7158.28	3093.42
A0A6P8LQN7	7799.18	4901.81	3004.95	6246.07	1919.28	4305.73	5010.93	4585.31	6869.64	5196.61	5228.26	6378	7681.23	3333.68	5798.48	12374	4615.22	8104.08	4638.55	6172.55	3927.18	7739.13	7845.53	7245.57	8177.22	5084.13	3241.44	5911.77	6281.86	4636.81	2538.35	4979.14	5838.61	5933	4646.41	5593.69	6492.24	4571.41	8186.66	3567.38	2849.87	7058.08	6158.86	4189.06	10643.4	7600.3	3186.58	8281.64	5693.33	7747.04	5569.51	6056.84	3435.21	5921.76	5037.91	3104.06		7859.09	6288.4	4114.06	4732.81	6274.62	1405.09	7276.2	4656.29	3109.35	5646.47	5622.93
A0A6P8LQW5	59050.9	202236	452091	836205	196222	129913	90010.6	647079	46392.9	28805.7	575711	125662	516381	50923.8	438939	56076.1	35499.3	26574.2	79742.7	80350.3	189061	366066	171263	328717	22904.8	205153	177877	221571	773787	395109	139003	315420	456647	98406.1	492152	60276.5	573880	493383	59374.3	359078	289163	228953	176680	232230	46562.1	333182	88886.2	322082	278328	115520	63097.6	300480	346167	42053.5	386852	152411	78939.3	592633	109892	115160	324168	475381	263781	517508	657045	180007	44600.3	287379
A0A6P8LR29	65870.9	53027.8	22231.8	14748.1	26545	39764.9	23634.3	13965.6	49282.3	15748.2	9850.92	14124	7969.66	60915.8	53268.4	80740.7	8506.75	33467.1	26861.5	18593.7	23776.8	13553.9	20500.5	7527.81	88023.1	38458.4	11161.5	11700.2	23810.7	16260.4	17122.4	29083.3	19623.7	2292.05	30277.6	16053.5	21023	9843.16	156530	9951.44	48222.2	27924.2	7545.82	21610	32575.1	26835.9	35831.2	55031.1	17609.1	57969.5	40201.9	14228.8	12313.4	21067.1	7357.86	28072.1	30759.4	12015.4	24552.7	14569.1	4456.84	20434.8	16464.1	27485.3	21036.8	47081.4	24728.3	9810.81
A0A6P8LRR5		1618.31	2315.9	656.673			2089		2391.7	1841.18		1572.44	9561.57			5079.15	6639.34	4138.8	1117.86	2371.47	1938.61		3103.96	1465.99	1922.62		1764.38	2896.93	5427.74	1633.05	3782.6	4677.46	1497.14	5170.65		1127.31	1908.17		1163.86	1901.55	1556.84	1032.81	2601.69	596.497	2166.01	2294.85	6605.74	1363.36		3025.05	1338.2		1250.77	768.05	3697.27		2418.59	1234.36	1099.79		20910.9	2021.96	2047.28	968.621	2465.64	1885.7	2240.94	305.75
A0A6P8LRS8	3695.56		7096.15				5360.34				940.466	3831.41	4437.94		7297.21	6178.42		2917.53				2727.49	4919.21	1604.04	8176.1			1292						10831.8		992.808		1937.44	3542.3			5534.66	2839.23		1503.63	1925.84		3989.84	5374.34	2329.1					2876.37			3577.74	4519.14	4835.42		2498.16		5501.45			2312.65	891.657
A0A6P8LRU7	1775.98	1914.81	1593.1	4643.03	1288.33	1786.87	1628.61	2295.38	1535.73	3573.17	2472.4		1723.76	3361.33		1785.43	1646.67		2801.25	2010.78	3116.13		2414.82	615.073	1573.65	2309.94	1940.33	972.525		1883.37	1380.71	2225.68	1776.34	1740.12	1460.06	2030.58	2811.45	2502.69	3121.25	2881.43	2369.68	1569.04	2929.14	2834.37	1297.91	1153.88	2771.46	1884.31	2036.69	2250.47	2284.83	2070.6	3177.08	1561.12	2465.07	2139.47	2664.18	1108.27	956.739	2237.18	1611.25	1764.78	1649.47	2381.82	2603.01	2368.86	1466.65	1639.32
A0A6P8LS50	4562.3	5080.39	3392.47	4478.19	3729.35	3293.02	4730.96	5112.9	3748.03	5760.95	4750.21	3342.07	4382.3	3968.67	2935.97	3325.39	5229.58	2990.5	5790.79	5391.51	3313.27	4794.2	3396.38	2391.08	2278.25	3803.81	4046.94	2435.09		2844.09	3367.58	3321.04	3006.62	3613.6	3015.76	4578.27	4843.81	3552.57	2657.44	3958.21	3775.33	2988.81	3363.71	3655.09	3986.42	4660.76	3845.1	3287.42	3835.67	2252.48	4429.33	3028.54	2625.84	4110.21	4982.44	4209.51	4915.75	3755.96	2941.64	3448.87	4127.19	3189.22	3997.36	2121.62	3589.5	3722.7	5250.16	3942.42
A0A6P8LS61	7857.49	4516.98	5898.04	6409.19	5694.31	15859.6	20926.7	24718	2612.33	185320	11428.7	2637.77	4465.7	16685.3	6010.63	7909.44	15871.5	5806.56	33627.5	185733	3430.14	14706.4	10025	14178.5	5554.19	24656.1	24776.3	4338.35	5048	6194.32	15686.6	6059.9	22588.3	4445.16	3475.78	4177.96	45212.6	4253.63	37200.3	5945.28	5237.6	7347.49	19117.3	5801.68	39233.9	8366.6	29663.2	5019.54	4204.16	8817.72	18521.5	4901.14	7762.39	36177.6	4741.53	4252.97	211364	3592.56	15489	8230.57	47868.6	8656.64	40684.3	8386.58	4608.38	6588.82	3622.61	17810
A0A6P8LSD1	39542.1	16518.4	107870	20057.9	25722.3	84646.9	15986.6	15794.8	16155.6	11714.4	17334.9	18135	12723.4	36269.7	32584.2	17848.7	63408.9	19861.3	42852.8	45107.9	20605.9	23727.2	22099.3	10679.3	27545.1	18683	39318.7	11788.7	21893.5	33170.3	28736.7	49099.9	79354.2	13017.1	56993.2	14272.1	15508.7	21127.7	26040.6	21104.1	15836.9	20887	11212.1	45031.1	20046.6	17177.7	11557.2	17361.7	13260.6	25563.8	19413.6	43706.3	17284.4	9138.88	15515.2	14756.6	15432.2	19358	15738.1	13995.6	28361.2	25615.9	41371	29876.6	31493.6	41701.1	13291.8	9470.49
A0A6P8LSM1	33527.9	53419.6	16705.8	53004.1	17599.1	26904.1	18718.7	58441.8	67461.1	46845	37724.6	21934	33170.8	17001.8	23248.3	12151.1	15579.9	25809	24405	28731.8	30472.1	17262.4	35464.9	35994.3	7993.51	36753.8	39781.2	75523.5	40311.7	40365.2	47688	21475.2	55437.9	36927.9	61801.2	37173	42589	37413.1	9839.1	32053.4	16378.9	21555.8	18754.3	30264	56450.1	31063.9	22945.8	10390.1	14184.3	10077.6	53251.4	52561.1	53040.5	81899.5	24155	27167.5	7915.25	13060	13413.4	19201.7	39131.7	32542.8	46078.4	29214.2	44756.9	53655.4	20933.4	23994.7
A0A6P8LSQ8	16252	19991.7	21571.4	12712.3	23509.4	18653.9	15939.9	15623.3	19272.2	11014.8	16228.3	20995.8	14197.2	16994.7	25467.4	21306.8	13603	19441.3	17803.8	15237.6	23473.5	17089.7	15824.5	15575.7	28288	19219.4	18985.5	16355.3	12971.2	15823.2	16761.3	23006.1	19207.3	13195.8	21655	17521.6	15256.8	18128.6	19944.5	14033.9	24203.5	17073.4	16718.8	19112.7	12572.5	16228.2	17989	20401.3	16402.2	16297.9	13868.4	17210.3	9901.1	11316.8	11105.9	20014.9	15407.5	15980.5	16338.7	15400.4	9862.9	12885	15530.8	19429.2	14463	22754.6	13968.1	15636
A0A6P8LSS8	2988.1	5659	4298.46	7097.51	5000.14	4096.76	3304.39	5153.07	3442.59	4029.64	5921.89	4652.06	5217.59	4996.46	4367.25	4112.42	3377.41	3918.81	3549.09	4287.59	5321.51	4752.8	4533.11	3048.12	4369.67	3763.3	5363.89	3911.79	3160.56	6181.48	4700.7	5907.08	6095.42	4974.42	4881.84	3954.62	5982.2	5050.59	6808.09	4070.61	6173.32	3433.61	4847.89	6550.12	3270.64	4214.09	6026.75	4784.61	6289.07	3088.99	4535.45	4905.4	2603.75	5422.02	6148	5076.97	4980.42	3656.08	2676.23	5993.16	5973.59	4408.55	5959	4893.87	5899.35	5763.75	4131.31	3611.98
A0A6P8LSW3																																															1578.67																					242.725
A0A6P8LSZ1																																										565.182													517.722										372.638
A0A6P8LSZ6	11306.4	14416.7	31654.5	25147.6	7514.42	12910.3	10942.9	28463	16280.1	8956.93	38830.6	11482.6	30487.8	9226.25	25604.2	6643.05	7798.18	12561.8	7620.84	8797.58	11985.3	20734.3	18028.5	39684.6	12485.6	19060.3	10522.2	15225.9	11531.6	19077.3	21989.7	14299.6	25443.5	8987.43	33114.9	8786.07	32833.7	27258.5	36251	12966.9	39673.4	16842.3	18435.6	27522.5	10286.7	25016.2	28299.1	24413.5	21757.4	21166.9	16436	21764.9	8444.06	14501	21257.1	29368.9	33036.8	46296.2	16711.4	13744.9	8094.67	43249.7	17495.3	26529.9	44031.5	22597.5	10420.3	26474.8
A0A6P8LT92	32464.5	35776.6	36895.8	12352.5	26930.6	38885.5	33744.5	18050.6	46307.1	13141.7	24203.6	33114.5	19279.7	32246.7	64286.4	28906.6	23618.9	36185.9	34324.3	28715.5	31101.8	21635.5	25794.8	29249.7	43904.6	27956	21928.4	21382.5	33304.4	24010.7	25369.5	31874.3	27785	17123.7	21227.8	17651.4	32103	24624.2	75476.2	31619.3	66637.2	32951.9	22912	48794.4	28089.4	24738.8	32582.9	43435.1	34890.1	41715.6	44667.7	19543	18868.9	16850.4	20252.9	39233.1	86804	28011.9	26834.4	29394.1	28191.7	29666.8	28433.8	50112.6	21105.1	50676	23575.4	10560
A0A6P8LTA8						658.271		1901.64		3467.96	844.009		488.826				991.535		1370	728.639																							1706.32		1979.84				2224.31				1387.03	1378.09						1351.76	1617.75							891.256
A0A6P8LTB1	12048.2	8651.63	6022.9	4115.43	6662.54	6383.64	6908.01	6274.29	6227.42	4182.6	5769.57	7556.39	7507.85	8682.23	10754	14668.9	3636.48	11535.8	4101.99	5516.52	9736.54	5626.98	6223.87	9859.59	13915.8	7463.41	4649.76	9309.58	8441.31	7620.4	5367.25	7932.58	9774.16	7715.2	11202.3	7484.19	5461.79	8639.47	9197.2	4959.22	8449.78	13846.4	6178.99	7194.78	6833.01	9431.74	10127.5	13931.5	9470.32	10921.2	2159.13	7645.43	2680.05	4779.73	8075.05	8615.86	6005.23	8381	9758.21	7444.3	5033.43	9191.17	3618.68	15714	6775.73	5814.25	5877.27	6867.46
A0A6P8LTI3	2726.73	1818.73	1469.94	4919.72	1395.33	1817.05	4033.41	3330.78	1975.31	2696.43	3034.22	3280.93	1726.39	2236.35	2131.99	3942.32	2487.48	3307.9	2456.94	1988.65	1760.04	5602.64	3670.46	3613.28	2676.36	2498.29	2169.7	2133.29	1533.55	2189.91	1753.2	1486.19	1847.62	3826.07	1892.43	5463.95	1973.64	5381.24	2804.07	4717.76	1684.82	3875.51	2603.42	1853.14	3683.2	4184.92	1549.15	3332.28	4685.6	2484.78	1683.35	3161.19	2084	2674.55	2263.56	2089.46	2012.55	3920.95	3209.14	3128.8		4339.11	2501.53	2604.95	2157.64	938.736	6119.1	6533.36
A0A6P8LTW7		4506.73						4313.88	4188.53	4112.13	4224.62	1362.98			2079.41	1179.73		2432.63		1746.71	3517.4			2129.74		3585.06											2048.31	534.631								3374.26		981.829		590.131	3771.19																	1101.29
A0A6P8LUC8					3391.27		762.788		826.042					523.377	344.133			347.765		660.362				529.152		491.304	819.853						531.346				495.05					289.74					736.985							721.168		424.129					2683.28		2781.95	611.274				231.153
A0A6P8LV45		6119.56				1728.21		4855.15	2242	3602.87	4107.63		2557.96	4403.19			5227.16	3330.05	6845.86	6103.25		6370.7	7117.78	5066.23		5446.36	8932.13				10017.7	10046.5				7755.26	10570.8				6773.18	4359.77		9251.45		7878.84	8337.1									5130.65			7100.36	9474.83			7756.32	4087.05	7830.27		5045.26
A0A6P8LV90	3419.34	1795.45	2194.57	2923.82	2446.6	2091.76	1683.59	2922.84	2265.77	2728.66	1923.78	2006.02	2757.05	2169.55	1932.64	1029.54	2987.37	2109.25	2203.89	2623.27		2368.07	2663.6	2817.69	1457	1669.32	2429.89	2066.3	4298.42	2241.14	2559.81	2730.17	1996.15	3511.9	2216.46	2313.64	1705.13	3104.71	3285.36	3407.25	1619.78	3010.45	3971.86	2006.33	3665.11	2490.04	1676.04	3103.24	3071.51	2381.63	2586.73	2425.92	2750.1	3757.77	2882.1	2127.22	2301.54	3078.48	3371.66	2043.38	2818.48	2278.48	2254.84	2118.58	2298.51	1721.26	4152.79	2716.85
A0A6P8LVG4	1949.57	1976.98	1305.93	1319.05	1597.09	1309.89	2687.65	1707.81	1404.36	1294.58	1378.88	1853.12	1298.85		2037.58	2973.06	2002.92	1932.84	578.33	1778.91	1933.3	1336.18	1734.13	1972.87	1557.71	1439.72	1212.01	1735.5		1393.43	1447.02	1110.76	1479.86	1520.2	1001.44	1484.24	1796.18	1194.27	1842.03	1293.3	1808.79	1850.7	1533.95	1382.22	1906.19	1663.52	637.954	2570.04	2036.02	2413.77	761.711	2324.74	1525.95	2382.24	1975.08	1523.4		2098.18	2123.15	1685.51	1572.42	1675.9	948.487	1417.11	1271.12	1201.06	1552.1	1147.45
A0A6P8LVP0	2067.05		3177.9		2252.85	1889.29			999.176					2044.43					2393.94	2539.99	1294.67					1746.23	2039.28			2450.69	1942.6	3367.72	1088.9		1238.66						2209.94			1934.04								1740.05				1798.17			1373.68						1854.91	2095.61
A0A6P8LVS2			327.422							752.539											1050.61																	2111.63				879.463		365.304	746.36			1229.41		391.952				685.078					1026.62									538.777
A0A6P8LVU6	421.31	2312.28		1552.98	297.575			733.397		1024.87			698.978	712.821	8079.9		2750.51	966.237	1666.99	1258.81		603.848	1574.27	554.702		1069.57	2903.08	804.438	296.564	968.745	815.322	415.852	264.214	2198.78		1565.63	1914.82	1138.32	876.954	1137.68			1073.89		1125.97	694.274			949.472		663.08	840.681	434.933	6490.79	960.092	569.41	1245.07	764.446	284.827	340.056	1607.17	2777.94	854.817	3467.37	1057.37		1364.55	548.193
A0A6P8LVZ7	2883.07	2679.5	2407.96	2133.82	3836.95	2470.02	1967.47	2293.17	1831.09	2213.55	2077.5	2125.07	2529.12	2473.93	2882.87	2450.13	2296.88	2878.09	1925.91	2838.2	3598.14	2692.12	2498.24	2453.34	4010.3	2321.71	1912.33	2881.21	2420.73	2964.08	2725.95	3971.06	2802.53	1798.12	3800.61	2023.62	2572.37	2133.21	3543.55	2903.61	3624.85	2113.46	2714.31	1556.77	1425.76	1597.34	3408.08	2418.7	2788.06	3166.87	2341.85	2117.8	4696.62	1824.63	2613.01	2682.91	2809.59	3102.85	1972.29	2225.6	2728.56	2221.07	1784.94	2740.04	3126.96	3042.95	2564.56	1830.75
A0A6P8LW77	1698.57		1571.09		1533.08	741.479	1796.23	3163.87		3448.63	1920.82	1409.67	2552.83	2629.4		1888.49	2163.71	1330.4		2367.35		2162.5	2058.92	2282.97		1854.4	1282.97	2262		1508.06	1435.23	1978.83	2064.79	2136.7	1370.99		1828.69	1198.94	1971.32	1336.61	1274.25	2580.03	2855.85	1153	1804.93	1199.36	1685.31	2680.19	2538.87	1360.18	1018.51	1178.75	1541.78	2056.16	1553.95	1169.06	956.071	1350.04	1636.48	1736.9	1793.77	2449.27	1291.87	2366.79	1402.65	1108.7	1587.14	1787.64
A0A6P8LWA3	493.938		323.482			372.586			383.724		286.895	284.788				652.026	404.407	464.605						293.15		595.698				564.291	275.589		359.058		419.83							942.675	285.988									591.582	209.744	417.132				421.098	598.814					656.796	475.258
A0A6P8LWD9																				1335.68										215.646
A0A6P8LWI1	9007.3	6720.47	4633.5	7755.39	5682.82	4726.81	6005.4	8489.68	6326.96	7948.17	7640.95	6800.59	11324.1	5099.53	4037.32	5550.66	7617.58	6163.25	4909.01	5091.95	4455.73	4673.93	6050.87	8304.42	3470.55	6876.2		5600.15	1450.55		5058.22	6142.01	6294.42		3849.76			5643.05	4376.75		3836.88		10268.1		10960.7	7492.29	6485.37	6265.45			5178.84		2925.31	5514.48	8113.86	5386.14	3089.87	5952.86	5983.67	8907.19	7571.06		7404.81	6461.55	6735.49	6213.67	7100.83	8190.63
A0A6P8LWW1	2406.09						1439.41	1875.83	2348.88	1349.04	1568.81	1898.23	2147.65	1735.13			1961.99			1710.05	1388.09	2489.51		1151.12		1420.86	1540.02	1474.97	2939.63	2106.35	1708.91		2057.42		1710.43			1514.41		1798.16		2175.24	1801.1		1813.29	2356.21	2075.88		2377.11			1382.99		1629.68	1490.5			1165.4		2127.72	1656.64				1828.98	1421.2		1154.89
A0A6P8LWY3	1562.17		1085.38			1148.54			532.035				412.529	894.973			841.78		968.706	770.724	685.673		464.435	359.192		458.699	696.461		945.61	490.685	624.432	839.146	443.779	628.598	570.534	537.425	648.031		757.071		483.003		521.821	611.24		320.886		745.353		740.577		350.438		461.185		689.561			594.505		621.178		457.125	672.959			742.872
A0A6P8LX14	15224.9	10146.4	7530.1	10598.2	7201.63	8878.76	11361.2	10932.9	8863.19	9855.21	10562	10324.3	9551.83	9039.16	12229.8	14887.2	9453.37	14887.4	7204.51	7180.15	7594.08	12283	11695.7	12658.7	13584.4	9107.55	8427.18	9703.92	8833.08	10483.8	8315.27	8185.06	11858.5	6761.27	9799.4	12326.5	10561.8	9925.31	13052.9	8830	6664.46	16833.8	13746.5	8161.36	14988.2	15277.9	10027.7	14267.5	12170.2	12322.7	9698.97	9866.38	10804.8	11683.4	9317.87	8184.47	5733.79	12695.4	11939.1	11297.8	6683.23	13377.5	8472.27	11759.6	10093.8	8045.1	11316.3	10026.7
A0A6P8LX49		3488.87					2532.92	3386.26			4477.54					2961.49			5053.67	2547.42		1547.97			917.821							3527.07	2998.75	5963.77	2988.88		3455.58	816.056	4770.53	1881.28	1969.6		2957.92	2880.47	2598.26		3666.74					2909.2						2286.12			2832.59	2221.07	4596.81	1612.33		1902.35	3112.52
A0A6P8LX67	691.669		1712.46		1044.5	1379.24	1016.94		796.482		890.637	723.617		1082.49	1171.46		1470.54	914.324	1079.06	1510.69	602.054		689.501	527.91	697.598	1159.73	1164.15			1456.96	1036.24	1429.87	1091.58		601.389	1079.94	604.541	551.952	1323.87		1157.06	1062.15	945.007	1137.52	595.684			865.232	877.09	1291.67	991.35	839.207		609.225		627.065		1269.01	1555.07	539.899		780.542	1002.19	827.17	1061.66	1534.87
A0A6P8LX71	62704.7	87180	32354.5	69041.7	28082.7	61444.8	57873.8	64843.6	54764.2	62208.1	66823.8	54675.9	66469.9	54233.5	47912.3	44878.8	47301	56263.4	46557.7	32659.2	57750.9	52972.3	62162.3	80570.5	43882.8	85075.9	60186	105867	74132.9	64806	68185.9	42229.1	108453	39367.2	86733.5	72869.6	57571.4	69776.9	47321.9	57030.9	29089.1	63375.7	50234.4	76674	95282.8	66117.2	33453.1	44008.1	50267.3	33966.1	74370.1	77939.3	70900.6	86037.7	59833.7	48955.2	21708.2	51356.7	47278.7	62233.7	55844.2	84324.6	44845.4	65614	84154.9	69564.7	56845.7	41948
A0A6P8LXI4				854.899			637.19				1624.01	665.094		4746.69	1943.66	2238		1911.93				1308.21	2141.88	429.515										1983.36		932.398		1254.28				1005.18	1989.93		1114.6	1260.46		1079.62	1606.08	1293.7	237.328				2640.82			1407.41		2590.45		1296.56		2196.61			941.287	1195.81
A0A6P8LXL2	4609.77	2605.85	6689.67	3904.24	4109.71	10973.5	4552.02	6711.46	5106.09	9862.38	4688.58	3123.98	8564.87	8372.44	6665.9	4422.83	17108.8	3381.5	3957.07	15641.4	2475.92	6496.52	6350.73	5015.77	4233.19	6244.26	10852.7	2561.29	1115.69	8938.62	14208.3	8760.57	6450.03	10773.1	5619.42	4598.53	7979.21	4171	8253	7885.83	6535.68	6239.67	5745.73	8361.26	7559.94	3771.15	7661.25	5306.21	7165.06	6457.62	7155.61	7474.48	4437.33	10800.3	10121.3	2577.38	5641.66	7651.02	4798.67	11288.3	14584.7	8860.14	9732.52	7666.78	5465.04	6245.47	3182.82	3904.51
A0A6P8LXM2	1212.7	1951.9	2279.45	1548.74	1841.02	1651.86	1878.07	1890.32	1690.35	1876.65	1595.65	1769.12	2046.9	1968.96	2022.92	1684.53	1899.33	2053.72	633.837	1911.19	2026.89	1902.62	1858.56	1311.2	1678.04	1545.13	1911.71	1560.61	1587.61	1880.6	1919.19	1607.99	1773.47	1127.11	1380.03	1657.61	1184.54	1521.11	1223.72	1798.01	1486.34	1362.56	2561.34	1945.89	1183.83	1068.96	1437.77	738.658	1411.56	1387.97	1097.92	2053.07	2520.31	2046.4	1848.12	1622.48	1509.89	1237.83	1215.64	1461.76	1742.15	1310.64	1358.24	1244.33	1607.46	1093.67	2136.21	1478.99
A0A6P8LXX0	70607.1	108412	96348.9	75914.6	120317	97420	92970.2	84030.9	120515	61807.3	93390.9	89417.1	63701	107541	168235	88085.6	61375.9	124639	136571	78062.7	90793.2	96598.8	104751	65855.5	104032	66535.9	69353.7	80340.1	78491	63687.8	75415.5	132122	64785.3	47592.3	81890	109606	147174	98320.1	166068	61572.9	136767	62998.2	83794.8	70402	76141.6	77590.8	105913	101486	75818.3	102665	118467	78176.3	58249.6	52711.5	74077.1	79170.3	211676	78696.3	63942	95149.3	80990.8	80669	99652.7	79901.7	70883	153946	89828.8	51178.8
A0A6P8LY28		30543	126046	121677		79607.9	94386.5	87659.9	8791.93	76059.2	23956.5	93362.9		56324.4		120275	80331.9	116573	85070.6	127740		121885	95154.1	104833		111380	121492			67191.4	111395	120979	86601.1	69957.4	57860.7	110389	298393	63994.5	107420	95066.5	102400	25065.9	105490	99492.6	86809.7	97985.2	127501	80988.6	62993.6	64995.2	162925	76957		127852	79228.7	74488.1	195695	63948.8	60729.8	92251.5	294449	61010.2	99169.4	86341.6	38966.7	113945	78431.1	106825
A0A6P8LYC4								2282.5		1990.54				1993.12			3380.64			2534.45																									1133.02									1437.99						1632.87	3234.15			1431.39				1643.29
A0A6P8LYD5			652.779			281.069		1801.89		1818.84			1140.41	582.411		1869.69	2195.39	764.99		1450.64				832.955		728.168	685.784	408.67		399.018	287.343		665.208	1722.59				285.575				573.42	1492.52		1045.79		1140.84					608.929	515.934	1517.75	864.723			510.13		848.869	3380.38	546.674	742.725	1109.8	383.082			929.154
A0A6P8LYF5	16277.3	13890.9	19002	11963.4	16357.6	16398.4	13217.6	10732.2	16995	9190.11	10733.1	14932.1	15046.3	14486.1	15909.8	13362.7	13301.8	14402.2	11995.6	12121.9	18941.2	9931.98	7595.43	9770.88	13831.5	13991.8	13589.3	10249.3	6001.67	11746.9	10399.3	14389.2	9419.39	6724.29	11310.7	8696.65	12420.5	10259.2	10134.8	6185.75	14622.1	13028.5	10218.8	13339.1	8439.62	9086.41	13685	14606.5	10736	12987.4	7086.37	11841.7	4690.74	6578.4	10832.6	11661.6	7899.88	11781.9	11875.8	11114.1	12865.6	12446.5	12683.7	12499	13850.7	14641.2	9780.69	9463.97
A0A6P8LYR4	4047.68	1067.16	3047.07	2241.03	2609.31	3083.63	3527.51	2926.7	3953.61	3251.9	3258.27	3068.93	3627.41	3779.31	2491.5	2113.66	2432.17	3338.77	2456.32	3140.98	2028.12	2587.92	4424.65	2604.68	2470.28	2674.71	2746.49	1650.73	3635.64	3814.1	3412.66	2818.39	2021.17	2265.34	3321.76	2210.17	2656.8	2237.55	4338.57	3227.2	3361.61	2311.62	3864.72	3523.92	1455.3	2280.81	4453.69	1454.44	3649.53	2973.18	3384.91	2612.49	2394.57	2715.82	3591.08	4010.37	3128.05	2581.75	2417.83	3640.05	2061.95	2925.08	2648.2	2930.06	2543.84	4611.57	2236.36	1825.36
A0A6P8LYS1							212.578	299.246									147.793										309.883																	371.337							30.0742			650.865		346.021
A0A6P8LYS6	7053.45	7474.62	13006	4140.95	6276.28	8531.51	5223.6	4387.54	7072.56	2863.06	8105.01	6449.78	4446.11	9127.01	13382.7	4251.29	6324.97	9815.81	9186.02	7893.06	8055.69	6711.66	5421.44	5058.86	14646.5	8148.98	5881.63	3644.3	9624.37	7036.5	5827.94	9500.77	7291.55	2965.87	8875.32	5906.66	7536.95	4937.83	12514	2455.07	10904.6	8148.78	6566.14	10725.7	5165.6	5735.39	6991.94	11587.9	7896.04	11519.2	7899.61	6367.21	2141.31	3780.12	5855.75	6188.28	10998	6583.62	6170.3	7245.19	5777.45	6328.64	6370.17	11335.5	5310.47	10159.5	4016.22	4585.22
A0A6P8LYY8	10075.7	10396.2	14583.1	13100.1	13389.5	9738.27	12423.5	15349.8	12441.1	11638.5	11999.1	9238.11	8886.8	10497.9	10076	9383.88	11747.3	7414.04	8246.63	11570.2	7957.73	11856.7	14717.4	8295.47	8930.5	8114.18	12045.4	8454.6	4628.13	9581.63	9111.14	9822.35	11545.8	8695.31	8291.38	8127.1	9857.61	10248.7	10138	9789.44	11798.7	8697.25	15571	12840.8	10683.5	13814.4	27080	9531.38	11667	5824.63	9081.14	6656.83	3967.5	14494.9	8593.21	10246.7	10718.9	9271.56	4828.5	15523.5	10786.7	7747.69	8223.73	11371.6	11190.8	11816.5	11441.4	16122.7
A0A6P8LZ16	3129.31	5151.51	4031.34	6016.03	4695.81	3209.16	5076.59	5922.44	4740.28	3851.1	6447.19	5392.38	7393.23	4000.53	4845.45	5682.3	4343.9	6123.57	4134.65	4174.9	5742.79	6458.15	5608.71	5409.12	3717.03	4057.82	5631.22	5708.31	4553.7	5605.52	5038.03	6329.24	4481.35	4827.22	5159.49	5918.36	4467.22	5224.36	5876.07	5400.97	4210.83	5019.3	6998.34	4862.28	5172.78	5118.15	5545.99	4330.08	7193.65	4048.52	3990.12	4828.82	4709.99	4924.61	5378.1	5118.32	4162.21	5358.81	3365.62	6590.38	4160.41	6226.11	4345.46	5309.05	5320.88	4693.8	5207.74	6520.76
A0A6P8LZ35	892.042		2769.33	510.416	2350.29	1667.52	543.386	341.623	1047.45	1113.05	459.066		1342.46	1768.29	1050.27		2733.98		2122.61	2966.46	1873.86	2823.7			2969.9	1176	1900.52			1523.74	2294.54	2590.57	1153.96		1092.82	1611.95	1252.92				1433.84	488.668	1137.26	1654.04	1113.89				1003.66		1234.6	1617.59	1307.03			1103.45		888.461	659.737	615.356	1986.45		1680.8		1449.94	2244.99	672.651
A0A6P8LZT5	47021	50356.6	61265.6	77524.1	77890.1	60897.5	51753.8	89300.4	80574.8	79116.5	85205.5	79961.4	59495.2	58586.6	47488.8	42122.3	71022.1	59652.2	60473.2	62854.8	91003.4	61847.8	61036.7	107656	40369	83592	85440.9	67287.1	35345.1	66927.7	68052.8	61899.2	72095.7	74284.9	63620.2	79398.7	62471.4	77641.3	53993.1	58255.1	74327.4	65153.5	57180.7	60776.2	49187.9	50238.8	55041.5	52867.9	53643.7	57149.2	60374.2	82292.3	47125.6	84675.4	58369.5	70953.2	61777.7	58414	61406.8	55062.2	70154.2	70848.1	81614.8	48677.1	61296	61710.8	56825.9	82623
A0A6P8LZU4		1340.27			1349.06									1345.56					1250.14			978.111										1502.21					866.087							930.894	1335.48	800.068	846.571		865.576	2340.41	924.328	703.886		923.663	550.266			688.719	1552.21	1160.58			548.56		799.868	1428.4	1205.45
A0A6P8LZX5	53109.8	65285.9	66502.1	36022.1	79776.1	36776.2	35914.9	54874.9	56641	46543.3	41739.9	71319.4	52930	57480.2	45676	42093.7	36320.4	64493.5	28063.2	39451.1	114947	31443.9	34305.9	57113.3	30729.8	82965.3	53847.1	63630.8	21297.1	58033.2	59427.4	62532.6	60191.5	27431.4	73998.9	47363.3	39339	42887.6	40581.4	25029.4	59599.2	54967.1	47274.5	71762.4	39903.2	42786.3	33830	62338.9	49620.1	70254.9	33992.6	66999.3	14726.4	65336.2	34389.6	83477.6	35212.1	46436.6	58871.3	45156.5	42162	50445.6	57843	55177.8	72174.5	58061.7	44147.4	38546
A0A6P8M008	18628	29892.7	9199.87	30876.6	8708.11	12545.4	20169.5	27024.9	23055.2	22104.2	18292.6	19752.9	30349	12427.2	18967.5	17466	11069.3	25287	11136.1	9135.25	19042.5	21062	23289.1	26994.4	16224.2	19475.3	18397.7	28443.6	24184	21608.8	26452.6	14905.9	28531.4	12012.8	18101.3	23391.3	20122.6	22733.2	16664.9	26870.8	10655.9	21347.6	30079.1	25423.7	29022.5	31138.6	18998	20622.4	23123.3	13367.4	24851.3	19779.3	33629	31103	20145.5	15445.8	5568.68	20218.5	20115.4	22353.1	21691.2	30217.4	21290.6	23329.3	32557.6	23422.2	25026.5	25578.4
A0A6P8M0A4	3112.88	3533.45	3075.99	5210.6	5625.91	2199.58	15106.6	11025.8	4517.1	8814.2	2314.31	4014.45	4947.79	2224.76	3139.36	3096.65	8945.36	4735.73	3202.03	3937.97	10224.7	5584.43	7161.43	8495.48		4114.64	10821.8	9852.75	3558.1	4827.91	6188.88	3131.89	5005.55	9094.78	2595.23	6276.3	4765.54	4314.91	2802.18	4401.65	4059.16	3372.72	2505.42	2098.19	3527.14	2748.53	3261.72	3830.71	5230.52	3625.53	3130.36	8233.78	5258.76	35069.6	2979.86	3471.98	2654.95	2903.68	3757.21	2506.97	4057.21	4178.9	5209.86	1078.24	4970.05	4380.5	3193.6	5831.27
A0A6P8M0G7	8187.26	3874.71	7682.14	4631.85	7288.25	17027.9	14896.4	8946.34	5935.27	40058.2	7690.25	3460.91	4192.06	12177.4	2487.54	4570.11	13306	6109.43	12630	61317.9	3473.62	9667.53	7315.01	8033.44	3975.89	23109.5	15212.8	2605.11	5694.03	7700.08	12199.8	6757.02	9415.48	3187.44	4045.95	4609.79	16042	3137.26	9051.15	5165.55	5269.59	7543.44	3620.57	5883.61	10536.1	6148.23	11836.7	6149.85	4704.03	3732.46	10531.1	3451.68	4228.84	24518.7	4486.09	4725.39	67629.8	3105.3	9082.99	5729.36	20678.3	8578.46	12603.8	12141.1	6049.75	7908.96		7494.13
A0A6P8M0K9	4066.82	4859.4	7390.28	4082.41	3991.6	7371.5	5544.75	4521.79	3655.21	5835.51	3103.54	3161.31	61393.5	6772.01	8700.85	5521.84	24746.8	6423.59	4639.2	7714.09	3503.62	6662.22	6245.62	5014.96	5233.93	4566.25	3857.13	6534.07	3237.51	6916.18	7491.64	4953.21	4306.33	31900.1	3575.45	4928.65	9154.17	5510.98	10169.7	3462.82	13749.9	5398.74	7780.32	4465.22	10560.9	4153.8	22562.5	8352.45	7494.57	7360.74	3861.43	4452.04	1051.13	4095.23	31071.7	4657.61	9043.58	7440.32	5792.51	6633.27	47372.1	5397.85	3444.47	6153.66	4272.49	4900.97	5564.46	5193.72
A0A6P8M0N2								29328.1		42081.2	20057.4	7881.65	7904.38	1527.23	789.89	3131.55			25864.4		3077.88	2174.21	3412.85	797.309	1030.08		1821.7			1010.08			40034.9						45099.2			2078.31	349054	3113.98	82919.3	3163.72	18148	4449.17	3111.44	2131.16		882.707	39011.7	1264.94	661.946			1882.58		376963	1714.06		1201.36	97241.1	742.96		21794.3	27499.3
A0A6P8M154	1603.87	698.151	1456.92	1378.96	1071.63	1356.32	1711.63	1396.46	893.187	1720.22	734.152	962.201	775.072	1372.79		1541.05	3094.37		1884.51	1923.37	1094.72	2694.95	1247.02	1250.94	1682.92	1902.31	1750.04		1249.11	1795.32	1131.5	1917.27	1498.7	1979.64	677.671	1282.01	1611.56	1463.89	1125.23	2313.1	1385.5	1660.88	1699.22	1601.95	1688.66	1690.7		1789.89	1151.12	2908.03		1545.53	1797.9	1089.04	1302.98	1204.38		1489.2	1768.25	824.408	2017.02		1441.59	1299.2	1147.47	1130.84	1735.32
A0A6P8M161	1498.54	1451.84	381.78	1401		935.172	1565.38	1030.85	295.994			1027.18	1759.68	1244.22	1173.99	1009.69	1248.91	1567.7	1429.9	824.911	858.83	1679.55	1344.02			896.138	1106.56			1184.8	716.576	1395.99	711.105	511.133	640.225	1004.27		850.21				1163.57	1443.91	1610.08	1252.84	1561.15		1275.55	2245.63	1803.68				1149.07	1252.13	1165.38		875.377	1112.36	1109.05	1024.7	623.08	1383.6		785.103	1200.75	1347.57	750.734
A0A6P8M1A1	23402.1	26173.4	50362.4	52927.3	17346.5	86757	38952	41825	46750.3	22668	90718.7	55195	52622.6	20356.2	106158	30264.3	74245.7	95565.7	39012	17078.3	14375.3	52295.6	44770.7	77606.3	49651	31168.7	49234	13738.7	14301.8	28045.1	40787.3	32548.2	29879	90189	22584.1	79193.6	78019.6	63694	54184.7	50849	27757.7	71331.2	39234.4	14627	65857.5	68812	26130.5	41795.3	41897.8	41437.9	22669.1	64364.9	20430.3	27915.9	59769.2	25481.4	28142.7	57616	46383.1	59571.5	28273.5	66479.4	28795.2	84890.7	36915.1	20093	36158.1	43253.7
A0A6P8M1F5	11175.7	2846.78	4444.15	4074.61	13231.4	5217.56	8563.08	6256.05	5569.79	7196.68	7199.31	3207.41	5130.93	4676.33	5278.37	9022.37	4655.02	4221.58	3602.4	4783.5	2868.75	6195.34	4706.2	8048.5	10802	6561.67	4777.01	5653.26	6682.95	6327.49	4254.31	5326.24	4063.03	6034.88	4665.54	7553	5718.39	5608.97	4745.95	8926.97	4453.65	11620.4	6670.34	3432.91	5263.95	5247.89	6245.45	5455.29	4678.48	8965.59	3490.56	6078.11	3225	4544.71	6256.76	4976.15	4109.18	5475.39	7878.59	4085.09	4209.7	8247.77	5011.51	4326.2	4757.88	3233.66	6235.9	4570.46
A0A6P8M1J8	1501.82	1664.23	2095.42	2114.76	1716.05	1622.54	1473.39	1752.47	2096.01	1730.6	1839.25	2411.37	1134.14	1626.05	1543.99	1351.63	905.083	2222.62	1867.15	1324.52	2028.91	2093.25	1718.92	1476.06	1297.36	1497.62	1609.26	1951.46	1769.93	1987	2148.21	1923.88	1639.65	1005.87	1125.8	1588.02	1935.41	1633.55	2188.58	1926	1617.53	1982.8	1322.25	1172.01	1301.98	1441.43	1436.06	1681.92	1662.65	1562.57	1585.93	1472.25	2720.51	1128.04	1385.41	2054.31	1403.82	1570.46	1215.37	1261.09	1069.61	1350.79	1841.28	1339.17	1725.98	1625.01	1320.74	1379.57
A0A6P8M1T6										3718.41										7722.44				1353.91		1689.7																1657.55												2462.94			4342.69				1926.5		2098.88
A0A6P8M1V8	4971.24	6958.92	5748.66	5028.54	4787.99	4081.67	5645.25	4960.71	3218.74	11640.5	5241.51	3491	6892.36	4225.2	5018.01	8393.86	14529.4	5337.93	5006.79	7213.75	3791.89	6331.61	8284.9	5989.08	5926.54	5209.89	4982.68	2720.25	2173.97	4453.83	4845.47	6165.39	6405.43	17300	1800.41	4107.04	29681.9	2988.37	9836.38	4093.59	5116.94	4024.34	7843.43	5476.5	8246.36	6048.51	11869	5795.46	6412.42	5691.69	7559.01	4690.73	5799.43	3940.7	8333.84	4886.91	7692.79	5218.26	5071.38	6387.26	35529.2	4326.05	5169.74	5102.9	3781.32	4561.79	4525.77	3980.11
A0A6P8M1Y7	2015.56	2097.39	1296.87	2285.92	1508.57	1838.98	2825.71	2942.57	2112.74	2242.46	2399.67	2654.01	2737.53	1841.43	2226.23	2626.17	2462.08	2968.77	1514.31	1426.25	1815.33	2065.65	2871.02	2684.74	2382.11	1630.17	1857.06	2016.19	1795.48	2126.41	2158.48	1611.99	2051.38	1834.51	2575.34	2553.86	1875.08	2489.9	2465.14	1737.42	1630.29	2391.98	2794.43	1667.42	2001.49	2172.75	1728.95	2506.47	3144.84	1772.54	1853.07	2984.36	1909.52	2075.83	2863.15	2448.69	977.643	2137.17	1745.88	2831.65	1570.21	2497.1	1759.54	2262.49	2385.09	1555.35	2721.15	2110.68
A0A6P8M212	1069.05	1835.11	3267.66	2616.51	989.047	2031.94	1911.09	1988.41	1515.54	4203.36	2008.61	2058.82	2402.32	2200.73		2432.92	4713.3	3010.74	2086.97	2955.36	1997.87	2148.53	3408.91	2096.62	1111.41	1970.05	2435.06	1987.79	2133.17	2164.46	2338.93	1748.34	2195.01	1591.95	897.884	1111.32	1211.04	1327.13	1041.52	2370.1	1833.39	1493.68	2014.37	2073.89	2509.21	2206.91	1780.62	1534.59	1800.51	1484.61	1026.08	1482.5	3099.8	2260.3	1180.4	1571.93		1708.18	1504.2	1781.88	2314.62	2272.16	1372.53	1401.54	2319.92	1447.95	2067.35	917.38
A0A6P8M271							1753.56																				447.789																		266.452									1520.8									1263.1
A0A6P8M2A5	102180	134518	139244	85404.9	142079	118380	74395.1	97994.9	162034	99181.7	91201.6	169841	126053	106511	123585	72768.5	72424.1	123920	70328.1	97327.7	199097	55825.6	70926.7	107057	121577	149027	101184	119522	80114	125839	119312	150384	111086	60880.8	178294	106202	115935	80225.9	82434.2	54178.4	157706	91855.8	86153.1	141011	70846.8	75463.6	149117	115725	123568	95776	136742	97992.1	95825.5	100510	65604.2	191243	87407.2	73310.7	69573.3	84754.4	92192.5	88900.6	112274	89625.4	112201	133353	90829.1	58836.1
A0A6P8M2Q7	54072.7	78104.6	75978.3	134637	60273.8	75379.5	59428.7	106259	112289	170664	112472	62101.9	56667.2	79838.2	32897.3	53451.1	142648	44984.2	151429	143833	81374.6	100174	93408.5	87273.1	30916.7	63697.8	130258	58527.5	37800.9	111715	98839.9	72156.3	69982	248862	54907.9	138963	63942.4	167670	46957.6	111238	61404.8	45886.7	67008.3	87825.1	72960.9	61309.6	103576	42596.9	65027.7	57699	126918	87453	55115.8	106794	204229	144669	172145	105596	85113.4	104028	132235	63373.7	109838	39763.8	84027.2	62406.3	113926	145268
A0A6P8M2W6	9621.93	5960.01	10254	5016.46	7858.71	9160.46	8612.92	5649.9	6552.99	6134.51	5214.39	5307.25	5171.58	10241.1	7966.08	6779.59	4947.89	7509.69	8125.49	7808.43	6317.37	7223.27	6736.78	4244.09	10856.2	7161.32	5627.41	4077.46	5477.43	6517.04	5892.31	9479.62	6233.91	3425.83	6179.63	5657.66	8928.64	4616.56	10827.8	4392.06	10404	6543.22	6696.66	8465.17	6283.57	6772.1	10772	7198.05	6413.89	8918.07	6636.6	5143.07	2467	4104.95	4831.44	7568.78	12545.6	5780.13	7228.27	6367.72	4823.79	6589.41	7510.57	7678.1	5999.66	9847.82	4899.89	3906.98
A0A6P8M316								2292.46			15631.8																																1755.88				3001.72						14828.8	5322.32										1073.23
A0A6P8M3I2			1139.65		977.764			1539.65	818.506			1844.64	1197.22			7158.13	1914.75			994.852		1766.71		1206.76			1008.86			972.298	1987.32	1101.57	1011.92	1027.96	899.146	1025.6	1269.71	861.64	1532.7			789.894	1283.5	2392.01	1383.62	1078.77	1345.94	2051.93	1698.4	2560.41	705.208	1159.3	932.844	1347.32	1474.84			720.851	1357.76	921.019	1318.99	971.373	913.009	1257.61	683.875	982.555	1123.73	1406.44
A0A6P8M3Q7	2169.09	2783.81	2243.74	2339.8	2603.98	1340.83	1364.93	2140.87	1248.96	1851.2	4063.03	2294.45	2502.17	1949.6	1038.72	1226.8	1362.51	1519.85	1744.13	1229.71	2005.19	1646.36	1714.51	2682.99	1319.18	1923.58	1875.54	2162.38	759.314	2424.86	2587.95	1503.77	1674.23	2144.78	2072.47	1685.31	2283.17	2389.93	3216.85	2023.51	2592.4	2637.78	2348.79	2612.84	1902.41	2210.82	3207.92	2998.11	2224.54	1775.79	1768.59	1367.23	488.629	2384.59	1804.63	3009.73	2077.78	1961.16	1654.63	1504.29	2316.91	2017.24	3404.1	2022.42	1433.19	2263.85	2029.9	3724.91
A0A6P8M3U0									3705.28			2810.74	2862.12		2709.02								36939	1418.3		2618.45				2566.37			1757.9	2327.58	1642.67		1052.93	1401.96	4308.9		1702.22	1924.21	2979.5	1284.87	3399.12	1422.95		1473.12	2073.64	1918.87	1497.14	2074.91		1401.56		1505.12	1535.83	1927.74		1619.78	1227.12	1433.08		2157.3	1256.86	1422.97	1353.8	2324.76
A0A6P8M3U5	1532.51			4768.42	3267.1	880.339	1529.16	4852.44	2729	1104.65	2074.35	1088.81	247.165	2341.5		1143.92	49.9595	947.752	3376.73	6568.74	2255.9	3714.55	5030.82	1429.34				4234.21	2070.48	1289.47	2512.22	3018.06	1199.1	444.953	2553.72	8905.71	1415.13	5382.9	2504.71	9981.57	4589.86		1131.01		5234.96		581.682	1438.91	2407.84	414.261	2978.13	2157.43	3441.58	6528.58	2349.77		7808.32	4140.31	3261.15	7430.95		1160.68	1601.81	671.187		3450.55	10468.7	3448.61
A0A6P8M4I9	35828.9	50889.1	28367.4	40849.8	33211.7	52970.3	26492.5	40948.4	46334.1	25817.9	37799	42424.5	29967	32556.2	35282.8	47371.6	25163	43682.5	42544.9	29146.3	42018.5	37722	31612.2	33472.6	41418.1	39003.3	34430.3	48580.7	37427.1	33266.5	33228.3	43186.3	30311.4	31993.8	38803.1	51331.6	50206	36615.4	34993.6	35641.1	40842.1	36306.8	29725.5	37911.5	43501	45432.4	45861	48210.6	34461	49904.2	39506.5	30376.6	33344.8	36871.8	30200.3	35845.5	29898.9	29265.4	40533.2	41304.4	27035.8	42066.2	41165.6	35492.1	27984.3	36059.1	34501.5	45932.5
A0A6P8M4J7																	2472.74																	551.945													1328.04
A0A6P8M4M1	2635.6	2725.77	4156.47		7424.65	28799.4	696.757	3222.6	4074.34	25092.8	1991.04	4315.27	246470	3505.88	14035.5	3366.97	147987	2162.55		24631.8	3039.24	3197.2	9324.82	7855.24	814.569	4143.71	3670.73	29835.7	1766.79	15014.5	21226.3	3747.45	8584.69	103003	2175.78	938.917	46611.1	1691	2516.9	800.626	27993.3	4137.43	18076.3	5291.15	19094.4	2695.66	202569	3163.66	3747.67	3640.06	3395.27	5258.34	3270.32	7514.26	72247.1	2471.37	5320.15	9794.73	4708.65	1410.6	281701	3334.65	3839.06	3037.98	4295.08	1626.23	2234.48	2362.02
A0A6P8M4U1		828.575	1097.74		1076.79	772.051		1187.13	813.556			688.758	968.497			1197.71	1731.96			1467.96						965.822	678.658	815.612		1052.42	956.747		767.397	851.081	906.36	2130.93	2489.91	1299.18	862.147		1404.8	445.571	1512.33		685.309		646.484	1932.11			706.769	1070.28	1104.23	923.582	1047.3						1371.48	1726.45	1036.59		1086.75	812.477	702.138	1000.27
A0A6P8M5N5	39446	28657.7	37739.2	28298.1	28586.5	36019.5	23266.5	27123.8	34042.9	27957.6	28255.6	22427.3	21685.2	31264.7	44454.5	38085.2	15616.3	36833.5	30659.6	27996.4	31323.4	29227.7	22291.4	40337.1	40053.5	39323.2	29180.4	29290.6	31721.1	32487.3	26723	35090.3	29951.9	17903.2	37350.5	37602.7	35637.4	44696.4	30041.3	23320.5	35784.2	58209.5	26474.4	27508.3	38429.1	30762.6	34794.9	40235.3	27356.2	39525.7	28320	33818.7	24646.9	27319.5	20550.5	35618	26173	25495	34605.3	30040.9	18994.8	40803.6	29972.1	40106.4	33281	29742.5	24685.9	34552
A0A6P9FR66								1591.2	878.741	3709.23	480.015																						1442.99										1238		1686.06		2164.77													996.441
G7H7V6	688544	60125.2	30535.3	94401.1	130625	28506.5	1163850	62806.8	98942.8	55547.5	158814	674973	510866	493523	1422380	806053	25886.4	1208200	91408.9	76223.4	77863.6	917192	1373340	271782	892280	27398.2	48311.9	127419	38305.8	15894.9	24659.3	30084	83520.6	30459.9	181488	166299	218836	111675	1637180	130956	74385.1	355798	706290	158751	86502.2	953155	102476	1222680	891166	874895	56289.6	41811.6	10280.9	25791	636200	18396.3	1192320	765174	592327	736029	22497.5	408318	96683.6	644035	79324.4	147897	516881	244495
G9I539	273249	253846	234417	279281	172121	214536	283325	276291	241388	270823	264865	233209	241898	264766	189920	229918	272276	256001	263717	220662	255468	254130	261700	264518	176771	273391	285070	237547	119537	274373	261897	267505	227211	206392	235255	258643	285490	230972	200084	219161	261470	252645	258825	248792	236659	268136	262702	272037	231986	262807	270610	252754	122377	275419	284034	266396	228833	289720	285238	240659	254637	277628	292051	238118	293411	265991	287520	292182
G9I540	15371.1	16055.1	23456.1	30738.7	9820.8	21259.5	42111.1	10349.5	24079.4	42025.1	34277.8	23055	16016.8	34146.7	8942.45	15581.1	21476.3	9693.33	3236.23	3798.71	14371.1	17307.4	7024.33	39352.9	18345.7	21391.5	7471.92	5371.62	12050.5	23964.8	30109.8	16106.2	16474.7	39853.5	24597.7	18769.2	28774.8	46377.9	23753.1	21909.8	24747.4	25908.2	42205.2	10878.5	19640.7	27402.8	17167.8	30166.7	24024.8	35715.9	13316	33727.8	20398.5	4073.98	26984.7	24768.5	22978.1	44892.8	38373.1	19032	29347.2	35699.1	17334.5	33471.4	35556.4	27764.6	35810.4	39885.1
T0KXK1				1818.82	147.962	1297.99					1956.16	2335.31	2183.28			3619.67						1696.3	1805.05	2347.1						1945.99		310.854	1616.7	1223.15	2520.36			1622.96				1836		2432.25					2418.71			2345.48			2511.25			2793.34		3143.98		2435.67		2536.56			2423.73
T0KYJ8											3816.16						708.374	776.998					1043.94			453.138	1113.6		2425.07			4331.86									792.939	452.669			1202.23	1144.05	737.183					735.081		1469.5	1195.91	1168.24	649.715	764.593		1113.31		847.764	1200.41		752.725	555.137	722.624	1210.41
T0L5C9								731.023	583.782	4113.07																3850.12							2383.26											602.794	1102.28
T0L674								1290.62		14181.5							2948.97			30830.2			1443.55				2277.12				3264.5						8488.65										13523				2057.93			4806.69							7470.61
T0L6H8		4404.42																																									9298.9																				9262.73
T0L9M2	4130.23	4677.22	4565.75	4855.57	4505.81	2463.44	5202.12	4658.41	4389.7	7518.27	5907.18	2109.6	3338.27	6075.17	1363.63	7472.28	5367.9	2291.51	11590.6	9721.54	4969.87	8371.9	6273.36	3524.75	822.26	3390.81	6380.53	4603.75	2764.78	3596.99	6274.66	4354.71	2972.44	7803.32	2465.71	6375.69	4665.14	6989.23	2142.64	7308.44	2048.09	3513.86	3859.95	6147.26	5218.53	4408.24	4961.61	2175.12	2645.36	3434.94	5791.2	3219.96		6209.63	7127.94	4736.29	8456	4993.12	6194.05	3437.36	6761.26	3926.7	6925.75	1660.7	7083.48	3795.66	5737.36	7527.83
T0LAH9	18947.1		912.716																		795.866		418.403						2033.23			451.395								458.116	1209.12
T0LDB5		35509	24246	48468.4	13413.3	31231.5	37671.5	58598.9	48849.3	123639	39780.8		42816.9		18148.7	17327.5					1025.52					2677.7								18466.9				19994.7	22784.2				7695.49																	13672.9
T0LDL0	67061.9	89695	23348	39732.8	98770.1		272099	61069.7	9396.1	44787.6	38736.1	41574.2	75844.4	308774	160065	241694	16389.5	249022	178192	98650.8	98054.7	172074	261377	74360.3	10578.2	32832.3	107074	179009	85409.8	20224.3	137251	153079	15384.9	10233.1	12242.4	133692	333177	15214.1	183803	113510	150788	69700.8	146520	187211	113578	295719	126422	261699	164832	202225	181715	8217.62	28786	74342.4	116393	19301.1	496046	50397.8	39041	158647	72240.3	125572	98085.5	49200.3	47611.9	197707	211755	72081.3
T0M8H5			9416.8										2838.13																	9393.16				2447.76															1662.06									3009.1				3588.52
T0MAI3	691.71		918.866	474.856	363.694	1579.95	982.456	1671.3		4557.88	2235.09	471.675	773.337	1016.09	755.814	881.346	877.417			2991.99	445.353	1369.74	975.941	1161.95		1189.08	1197.12			684.026	1677.23		1580.1	1037.19	440.513	624.09	2111.66	822.915	982.265	550.806		456.281	4119.19		3737.9	645.253	2140	743.955			779.328	668.235	1174.27	2080.57			1739.11	469.37	840.422	1616.61	2429.34	638.341				573.584	805.192	1088.22
T0MD82	15684.9	9882.99	6481.85	15240.6	5198.64	8255.88	12061.9	13124	8218.3	12803.7	13265.8	10634.2	15197.8	8280.61	11811.4	16143	12920.8	17034	7441.31	6606.56	6880.65	14970.6	12705	14125	7741.72	9349.42	8840.57	11541	11468.5	10324.4	9686.41	7986.89	11310.4	13492.4	9478.25	13520.3	12999.8	11875.8	9545.24	9971.75	7569.77	16767.9	17292.7	6438.83	15912.3	13600	10702.3	13324.8	11091.8	14968.7	9744.5	11106.2	12422.6	10018.9	11101.4	7802.35	7443.34	10646	15389.3	10725.9	9266.8	15365.8	11499.7	13292.4	9585.6	10542.7	11486.9	15024.1
T0MEN7	31867.3	36246.6	32317.5	61790.9	42905.9	29687.8	37624.7	34203.1	34680.9	54210.5	35481.5	19160.6	37433.3	32086.1	33065.1	27106.8	29559.4	35450.5	27778.3	42341.4	24985.5	39308.4	39537.5	46711.1	31334.6	30649.4	37623.6	34207.3	37339	34256.7	32920.8	39703.2	40169.8	31731.5	38834.5	34318.7	109161	31439.2	45701.7	32761.6	36328.9	36609.2	45491.8	42665	35443.7	45613.7	49359.7	41594.3	42653.6	37541.7	57201.1	31516.8		34591.1	40377.5	31662.6	81549.1	41082	31578.6	38467.3	65424.1	30781.9	40893.4	34243.9	33983.3	39950.2	31810.7	47321
T0MF56	15022.6	13334	18360.5	16197.9	19509.3	8768.24	17589.4	16558.3	14666.2	16447	18326.8	23694.1	11776.9	22766.2	19579.5	10671.9	13053.9	26901.9	21569	16107.2	21561.1	16683.8	18524.1	10620.9	12897.1	12100.6	17157.9	17675.7	6361	13515.5	26928.4	26301.9	14180.4	6733.69	12317.9	18458.5	24621.2	14377.1	17964.5	16490.8	15806	18484.8	22347.8	23182.4	19740.3	21001.1	12411.5	20925.3	20409.5	16811.4	23451.8	12046.5	11256.8	13458.7	11632.9	12321.5	18950.5	10317.6	13656.6	16963.3	14257.8	17407.8	21036.6	23607	22271.1	25280.2	20194.7	11439.7
T0MGF4		13798.2				17333.4				20395.5			24703.9								9244.99
T0MHY6	7050.74			1394.03	690.806	1155.47	18392.4	3402.43	730.224	1085.72	3154.16	8604.8	4612.3	28943.1	18619.5	15630.2		10604.6	1696.21	853.167		11821.8	7255.24	6065.63	13958.9	997.173	764.029	3759.49	13127.4	976.301	490.291	2245.65	2117.04	4385.54	5746.9	2862.79	6679.98	4202.91	9268.56	6373.84	1779.17	7096.02	4660.14	2548.22	11382.4	4830.83		10508.3	5255.02	8174.65		2068.06		2572.67	5300.46		5357.62	7961.47	6861.67	10679.3	787.916	7981.05	605.846	14046.7	2751.26		7351.65	2820.51
T0MI17	40948.6	45721.2	54855.2	18105.3	191358	18423.5	5989.64	18462.2	35430.8	16973	11325.7	26201.1	20732.7	64033.3	26893	41503.7	54511.7	41814.8	42443.9	113607	132103		9971.69	31134.5	8237.43	66698.6	42651.3			30568.9		115776			20099.3		20357.3	4663.18	5181.65	10183.9			8574.21		4102.76				23663.9	32297.1		30841.8								8756.57	21124		43456.2		2901.9		25821.2
T0MIP2		2203.62	6910.02	4203.69	2042.69	1477.94	919.362	3881.47	2419.89	2244.99	9002.9	2208.66	11003.1		5349.81				1966.51		1847.28	3235.07	2320.26	6576.91	976.458	2550.83	1934.48	2568.75	7907.45	5938.34	2386.71	2961.03	5627.59	3692.2	5721.95	836.596	7231.31	6048.72	3665.9	1173.58	5899.35	3788.01	3463.64	1901.88	1701.34	2086.27	3429	5033.13	5007.09	3144.17	2592.52	5955.46	3436.66	2198.42	5363.02	4935.24		10557.6	2079.67		3297.79	7371.1	4184.29	11346.8	7618.13	5074.85	564.163	3168.99
T0MK02																	11687.6																																								1802.33

### Sheet: Worker Batch 1 Limma Results
Protein	logFC (high ratio - low ratio)	AveExpr	t	P.Value	adj.P.Val	B
A0A6P3UUH0	4.41617	15.1582	12.3294	4.63084e-19	1.50919e-15	32.6365
A0A6P3V5G5	1.12336	12.4729	8.98102	3.41619e-13	3.71112e-10	19.7042
A0A6P3V1A0	1.23854	12.8402	9.0501	2.56062e-13	3.71112e-10	19.9817
A0A6P3DYM3	-1.6401	16.3466	-8.86358	5.5796e-13	4.54598e-10	19.2318
A0A6P3E2C5	-1.04325	11.4814	-8.04696	1.71123e-11	1.11538e-08	15.9331
A0A6P8KYF3	0.954918	12.5436	7.92605	2.84292e-11	1.54418e-08	15.4436
A0A6P3E425	2.37552	15.9203	7.66054	1.02379e-10	4.76646e-08	14.2136
A0A6P3DP93	0.663549	13.2402	7.56701	1.28198e-10	5.22245e-08	13.9913
A0A6P3V1E9	-0.863661	13.4261	-7.44483	2.1386e-10	6.9697e-08	13.4978
A0A6P3ULE5	1.27844	10.5875	7.81113	2.10187e-10	6.9697e-08	13.5473
G7H7V6	2.67347	17.3773	7.42106	2.36239e-10	6.99912e-08	13.4018
A0A6P3E1R3	-0.854303	12.7246	-7.33856	3.33598e-10	9.05997e-08	13.0691
A0A6P3DTC7	-0.914075	13.6889	-7.31475	3.68516e-10	9.23842e-08	12.9731
A0A6P3E0P1	-1.17151	11.6153	-7.25333	4.76353e-10	1.10888e-07	12.7256
A0A6P3DZQ9	-1.04762	14.5538	-7.19059	6.19006e-10	1.34489e-07	12.473
A0A6P3V6X3	0.65037	14.3283	7.17139	6.70619e-10	1.36597e-07	12.3958
A0A6P3DL53	0.93272	12.6411	7.15621	7.14463e-10	1.36967e-07	12.3348
A0A6P8L1V9	-0.901975	13.0236	-7.07761	9.91475e-10	1.79512e-07	12.0189
A0A6P3V3E6	-0.497483	12.9748	-6.96358	1.59355e-09	2.59669e-07	11.5615
A0A6P3DVD4	1.56177	19.5052	6.96962	1.55401e-09	2.59669e-07	11.5857
A0A6P3DKG6	-0.498856	12.5703	-6.90919	1.9976e-09	2.83051e-07	11.3436
A0A6P8LTI3	0.761424	11.3718	6.94387	1.84295e-09	2.83051e-07	11.4255
A0A6P3DN15	0.922229	15.9272	6.91731	1.93141e-09	2.83051e-07	11.3761
A0A6P3DP68	0.638045	13.5706	6.89343	2.13269e-09	2.89601e-07	11.2806
A0A6P3DTJ1	-0.439691	15.3676	-6.82829	2.79442e-09	3.64281e-07	11.0201
T0MD82	0.51166	13.4236	6.76798	3.58751e-09	4.4968e-07	10.7794
A0A6P3UQ62	0.542456	14.9578	6.75027	3.86029e-09	4.65951e-07	10.7088
A0A6P3V152	-0.751191	11.796	-6.73687	4.08034e-09	4.74923e-07	10.6554
A0A6P6F7U2	-0.751765	16.093	-6.72157	4.347e-09	4.88513e-07	10.5944
A0A6P3UN15	0.827636	11.3639	6.68301	5.09795e-09	5.53807e-07	10.4409
A0A6P3UZ21	-0.897208	14.6459	-6.61618	6.71744e-09	7.06198e-07	10.1751
A0A6P3DR85	-0.769521	12.2398	-6.56087	8.43692e-09	8.08554e-07	9.95562
A0A6P3DWH5	-0.610591	14.6222	-6.56795	8.19431e-09	8.08554e-07	9.98372
A0A6P3DWE5	0.455946	13.7558	6.55665	8.58449e-09	8.08554e-07	9.93892
A0A6P3UWH3	0.681789	13.9646	6.55387	8.68345e-09	8.08554e-07	9.92788
A0A6P8LBN8	1.18429	10.196	6.66318	9.66025e-09	8.74521e-07	9.869
A0A6P3V1M8	0.431605	12.8348	6.46616	1.24538e-08	1.09695e-06	9.58064
A0A6P3E1I2	0.737712	10.3444	6.58049	1.33307e-08	1.14329e-06	9.55828
A0A6P3UR33	-1.08936	14.7841	-6.42487	1.47528e-08	1.19688e-06	9.41755
A0A6P3DWT7	0.424686	12.4124	6.41763	1.51973e-08	1.19688e-06	9.38897
A0A6P3UUR0	0.678521	10.9651	6.43933	1.54247e-08	1.19688e-06	9.38329
A0A6P6F826	1.08353	10.8014	6.47773	1.47389e-08	1.19688e-06	9.43645
A0A6P3DKW0	0.624526	13.0115	6.31147	2.34668e-08	1.77856e-06	8.9708
A0A6P3DLN2	-0.565459	15.7394	-6.28435	2.62146e-08	1.94167e-06	8.86424
A0A6P3E3D2	0.414806	15.4855	6.27724	2.69856e-08	1.95435e-06	8.83635
A0A6P3V682	-0.842216	15.2044	-6.20943	3.55748e-08	2.5204e-06	8.57049
A0A6P3DPU5	0.379999	12.8031	6.19494	3.77348e-08	2.61654e-06	8.51379
A0A6P3URQ5	0.454947	13.3736	6.1603	4.34409e-08	2.94945e-06	8.37835
A0A6P3V781	-0.89725	13.849	-6.15314	4.47219e-08	2.97446e-06	8.3504
A0A6P6FAK5	-0.454542	14.3541	-6.13695	4.77604e-08	3.05198e-06	8.28718
A0A6P3E184	0.682385	11.1002	6.14981	4.74149e-08	3.05198e-06	8.29989
A0A6P8LX14	0.416983	13.3221	6.10249	5.49241e-08	3.44226e-06	8.15279
A0A6P3E1I9	0.494594	13.0924	6.08916	5.79708e-08	3.5267e-06	8.10088
A0A6P6FEX8	0.764972	11.2029	6.08719	5.84357e-08	3.5267e-06	8.0932
A0A6P6F990	0.544326	13.4058	6.03029	7.35611e-08	4.281e-06	7.87191
A0A6P3DVU2	0.919989	9.53019	6.0658	7.27547e-08	4.281e-06	7.90468
A0A6P3DJD5	0.542414	12.7201	5.99645	8.43323e-08	4.82174e-06	7.74057
A0A6P3DSQ5	-0.71583	17.4245	-5.93882	1.06374e-07	5.8758e-06	7.51744
A0A6P3E4E8	1.0124	14.8316	5.94114	1.05386e-07	5.8758e-06	7.52641
A0A6P3UPQ7	-1.16931	10.3244	-6.00207	1.5477e-07	8.39757e-06	7.23009
A0A6P3DQE3	-0.354696	19.0553	-5.83352	1.62334e-07	8.39757e-06	7.11143
A0A6P8KYQ1	0.365985	13.733	5.83393	1.62068e-07	8.39757e-06	7.113
A0A6P3V7W4	0.427423	12.8829	5.84061	1.5779e-07	8.39757e-06	7.13869
A0A6P3UUR8	1.01828	13.5124	5.82178	1.70141e-07	8.66392e-06	7.06632
A0A6P3V2U9	0.492737	12.5796	5.78707	1.95478e-07	9.80094e-06	6.93304
A0A6P3E2Z7	-0.344198	15.9119	-5.78043	2.00728e-07	9.91172e-06	6.90759
A0A6P3DWY6	-0.700711	17.3766	-5.75895	2.18699e-07	1.03296e-05	6.82528
A0A6P6FI83	-0.402019	15.524	-5.76288	2.15294e-07	1.03296e-05	6.84035
A0A6P3V4N5	0.35104	12.7626	5.76038	2.17456e-07	1.03296e-05	6.83076
A0A6P3V5I1	1.09	12.3176	5.85968	2.25783e-07	1.05118e-05	6.85179
A0A6P6FHF3	0.415526	11.0005	5.72277	2.52617e-07	1.15955e-05	6.68691
A0A6P6FEV6	0.491604	10.1405	5.7566	2.57316e-07	1.16471e-05	6.69157
A0A6P8L241	-0.520431	13.7274	-5.7078	2.68122e-07	1.18082e-05	6.62975
A0A6P3UNI0	0.503148	11.9639	5.71063	2.65121e-07	1.18082e-05	6.64055
A0A6P6FGA1	0.61488	10.7444	5.69493	3.15018e-07	1.36886e-05	6.48938
A0A6P3DU32	1.70259	14.0693	5.6764	3.26379e-07	1.39956e-05	6.45076
A0A6P3DUA3	-0.411865	17.1915	-5.63703	3.55125e-07	1.50305e-05	6.36014
A0A6P3V112	-0.310509	14.2588	-5.6171	3.84298e-07	1.60568e-05	6.28442
A0A6P3V448	0.532598	13.0259	5.61139	3.93076e-07	1.62156e-05	6.26276
A0A6P3UKU3	0.6936	16.2278	5.60207	4.07846e-07	1.66146e-05	6.22739
A0A6P3DUK0	0.766719	11.4782	5.68784	4.52481e-07	1.82054e-05	6.20273
A0A6P3V8E9	-0.362019	16.1036	-5.51969	5.64514e-07	2.2436e-05	5.91575
A0A6P8L4H8	0.391096	12.0587	5.49444	6.2346e-07	2.43187e-05	5.82058
A0A6P8LQN7	0.620125	12.3592	5.49826	6.3427e-07	2.43187e-05	5.80878
T0MHY6	1.71556	11.9742	5.5766	6.29774e-07	2.43187e-05	5.87339
A0A6P3US59	-0.802833	13.2523	-5.4822	6.54168e-07	2.47899e-05	5.77451
A0A6P3DJX0	-0.9473	13.9475	-5.47524	6.72318e-07	2.51849e-05	5.74829
A0A6P3UYG6	-0.912783	11.7194	-5.68163	6.98923e-07	2.5884e-05	5.83812
A0A6P6FEV0	0.553219	11.006	5.47468	7.42926e-07	2.72045e-05	5.66888
A0A6P3DQ13	0.611035	14.9708	5.44142	7.67667e-07	2.77981e-05	5.62124
A0A6P3DPV2	-0.633144	15.0369	-5.41461	8.52596e-07	3.03491e-05	5.52074
A0A6P3V3J4	-0.298234	17.312	-5.41337	8.56741e-07	3.03491e-05	5.5161
A0A6P3DV57	0.620832	10.1416	5.43206	9.70663e-07	3.36531e-05	5.43059
A0A6P3UYL9	0.801866	12.3581	5.39105	9.63638e-07	3.36531e-05	5.40888
A0A6P6FAH0	-0.571353	10.8992	-5.38164	9.99533e-07	3.42892e-05	5.37269
A0A6P3UT47	0.809486	10.3294	5.36992	1.01519e-06	3.44635e-05	5.35362
A0A6P3V412	0.400104	12.3183	5.36414	1.03832e-06	3.48854e-05	5.33205
A0A6P3DTI7	-0.90089	15.7259	-5.35596	1.07196e-06	3.49352e-05	5.30153
A0A6P3E597	0.416444	14.7086	5.35912	1.05884e-06	3.49352e-05	5.31332
A0A6P3DTY3	0.533082	12.2854	5.35854	1.06126e-06	3.49352e-05	5.31113
A0A6P3DTZ5	-0.439426	14.2256	-5.33531	1.16174e-06	3.74864e-05	5.22455
A0A6P3V7B9	-0.38727	16.6073	-5.32753	1.19743e-06	3.8259e-05	5.19559
A0A6P6FEN6	-0.387681	12.7147	-5.306	1.30193e-06	4.11941e-05	5.11553
A0A6P3DP62	0.500796	13.1282	5.30128	1.32601e-06	4.14947e-05	5.09799
A0A6P8M1A1	0.821383	15.2902	5.29917	1.3369e-06	4.14947e-05	5.09017
A0A6P3UZ88	-0.540684	12.3448	-5.27601	1.46256e-06	4.49668e-05	5.00423
A0A6P6FGY2	-0.573766	13.261	-5.261	1.55013e-06	4.72137e-05	4.94861
A0A6P3DWA7	1.06699	12.2028	5.2615	1.59135e-06	4.80204e-05	4.92893
A0A6P3DLX3	-0.528528	12.0195	-5.24763	1.63245e-06	4.88088e-05	4.89912
A0A6P8LFU4	-0.340083	12.1599	-5.21402	1.85882e-06	5.40883e-05	4.77495
A0A6P3DVW8	-0.334021	15.6373	-5.21478	1.85338e-06	5.40883e-05	4.77775
A0A6P3V756	-0.317315	12.5223	-5.21478	1.85333e-06	5.40883e-05	4.77777
A0A6P3DKJ4	0.648453	12.9032	5.20608	1.91659e-06	5.52758e-05	4.74569
A0A6P3DQM0	-0.996123	16.673	-5.18502	2.07867e-06	5.94244e-05	4.66809
A0A6P3DXP4	-0.40623	13.006	-5.15029	2.37565e-06	6.73239e-05	4.54047
A0A6P6FKL6	0.415926	13.1722	5.11922	2.67646e-06	7.51945e-05	4.42657
A0A6P3E090	0.43407	15.3211	5.10569	2.81879e-06	7.85166e-05	4.37708
A0A6P3DNF7	-0.462067	12.7771	-5.09236	2.96634e-06	8.19262e-05	4.32836
A0A6P3DWT1	0.661956	9.45069	5.10679	3.03755e-06	8.3188e-05	4.31804
A0A6P3UP71	-0.413215	14.527	-5.07793	3.13454e-06	8.51288e-05	4.27569
A0A6P3DVK7	0.522995	12.838	5.0616	3.33624e-06	8.98578e-05	4.21615
A0A6P3DUF9	0.639155	9.69579	5.07499	3.51928e-06	9.32466e-05	4.1921
A0A6P3DW38	0.981773	15.1665	5.04841	3.50823e-06	9.32466e-05	4.16816
A0A6P6FFL2	-0.443978	15.7723	-5.04545	3.54803e-06	9.32501e-05	4.1574
A0A6P3USI4	-0.688899	12.3139	-5.0401	3.62112e-06	9.44098e-05	4.13793
A0A6P3DWM8	-0.339506	16.2775	-5.03074	3.75248e-06	9.70581e-05	4.10393
A0A6P3DUE2	-0.569371	13.7193	-5.01853	3.931e-06	9.75325e-05	4.05957
A0A6P3DYA6	0.352561	13.9139	5.01723	3.95038e-06	9.75325e-05	4.05488
A0A6P6FJ60	0.364061	13.5742	5.01826	3.93496e-06	9.75325e-05	4.05861
A0A6P3DPF4	0.500955	15.5908	5.02529	3.83122e-06	9.75325e-05	4.08411
A0A6P3DPX9	0.622413	11.6789	5.06947	3.91282e-06	9.75325e-05	4.1064
A0A6P3UWY8	0.914756	9.98869	5.17044	3.85499e-06	9.75325e-05	4.18206
A0A6P3E0A7	0.421192	14.7387	5.01346	4.00739e-06	9.79711e-05	4.04121
A0A6P3DWD0	0.53528	15.1935	5.0121	4.02827e-06	9.79711e-05	4.03625
A0A6P3UY57	-0.614649	16.2764	-5.00222	4.18237e-06	0.000100223	4.00043
A0A6P6FFL9	-0.387573	11.5254	-5.00269	4.17481e-06	0.000100223	4.00216
A0A6P3DUX1	-0.463068	16.0303	-4.98845	4.40665e-06	0.000104827	3.95059
A0A6P3UW75	-0.464763	12.6281	-4.95989	4.91037e-06	0.000115963	3.84736
A0A6P3V1F4	-0.585766	14.5019	-4.94068	5.28044e-06	0.000123805	3.77807
A0A6P3UR30	0.30159	15.3083	4.93696	5.35508e-06	0.000124659	3.76469
A0A6P3UQD3	-0.313926	16.7642	-4.93456	5.40391e-06	0.000124903	3.75604
A0A6P3DZK7	0.284098	13.803	4.92715	5.55716e-06	0.000126649	3.72938
A0A6P3DRJ2	0.524711	12.0212	4.92801	5.53909e-06	0.000126649	3.73248
A0A6P3E1Q6	-0.42297	13.322	-4.92019	5.70516e-06	0.000129119	3.70432
A0A6P3DYT0	0.487607	11.1386	4.91687	5.77706e-06	0.000129844	3.69238
A0A6P3V6S1	0.384207	12.5926	4.91292	5.86363e-06	0.000130887	3.67821
A0A6P3DZX4	-0.955964	12.997	-4.90233	6.10245e-06	0.000135292	3.64016
A0A6P3DYH4	-0.784693	15.2977	-4.89625	6.24364e-06	0.000136564	3.61836
A0A6P6F829	0.558326	13.3213	4.89685	6.2297e-06	0.000136564	3.62049
A0A6P6F6Z7	1.15412	10.47	5.07691	6.61901e-06	0.000143809	3.73464
A0A6P3USZ9	0.405756	11.0985	4.87346	6.80242e-06	0.000146815	3.53668
A0A6P3UTA7	-0.28096	14.405	-4.86133	7.11955e-06	0.000152649	3.49327
A0A6P6FFW6	1.36348	13.1218	4.94137	7.26139e-06	0.000154672	3.56426
A0A6P6F991	0.378294	14.3331	4.83823	7.76392e-06	0.000162196	3.41075
A0A6P3UMP5	0.648752	12.6434	4.84589	7.71052e-06	0.000162196	3.42091
A0A6P3DP91	0.717104	8.52928	5.07254	7.76077e-06	0.000162196	3.60413
A0A6P3V323	-0.32037	13.304	-4.82843	8.05395e-06	0.000167184	3.37582
A0A6P3E4E1	-0.889985	12.5015	-4.82677	8.28072e-06	0.000170803	3.35566
A0A6P3DKZ7	0.637478	16.5959	4.80978	8.63571e-06	0.000177005	3.30942
A0A6P3DRK2	-0.776019	16.2117	-4.80434	8.81323e-06	0.000179514	3.29005
A0A6P3DN06	-0.368484	14.5176	-4.79523	9.11819e-06	0.000184572	3.25767
A0A6P3DVX6	-0.464559	12.3039	-4.78613	9.43292e-06	0.000189765	3.22537
A0A6P6FI28	1.06798	9.32187	4.95224	9.66326e-06	0.000193206	3.3596
A0A6P6FA35	0.672642	13.3488	4.77701	9.7592e-06	0.000193934	3.19301
A0A6P3V5R4	0.456981	12.0983	4.7706	9.99499e-06	0.000197416	3.17029
A0A6P3UQ31	0.330044	10.8145	4.76365	1.0257e-05	0.000201371	3.14567
A0A6P3E5X5	0.866998	10.5237	4.78691	1.05023e-05	0.000204952	3.16088
A0A6P3E561	-0.447866	11.7441	-4.75117	1.07441e-05	0.000208422	3.10153
A0A6P3E4Y1	0.407299	11.1345	4.74236	1.11018e-05	0.000214088	3.07037
A0A6P3DMV9	0.548941	11.8263	4.73973	1.12107e-05	0.000214915	3.06109
A0A6P3UZ14	0.644431	10.2252	4.78607	1.13355e-05	0.000216037	3.13255
A0A6P3DV88	0.434747	14.1542	4.73377	1.14613e-05	0.000217165	3.04006
A0A6P3E1J3	0.313601	14.1459	4.72838	1.16928e-05	0.000219006	3.02104
A0A6P3UVT1	0.314343	14.5893	4.72875	1.16769e-05	0.000219006	3.02233
A0A6P3DPM4	0.28821	11.7812	4.72307	1.19256e-05	0.000222088	3.00229
A0A6P3UXF4	-0.50707	13.2821	-4.70255	1.28673e-05	0.000236918	2.93003
A0A6P3DR52	0.824634	17.0317	4.70343	1.28257e-05	0.000236918	2.9331
A0A6P3DN69	-0.422355	16.3492	-4.6773	1.41264e-05	0.00025813	2.84128
A0A6P3V746	0.267031	13.1596	4.67631	1.41778e-05	0.00025813	2.83783
A0A6P3DPJ0	-0.351182	11.6707	-4.67136	1.44395e-05	0.000261435	2.82045
A0A6P6F9H8	0.464059	12.0382	4.65095	1.58684e-05	0.000285719	2.74933
A0A6P3DN63	0.773115	13.0551	4.62658	1.70276e-05	0.000304906	2.66381
A0A6P8L366	0.566857	15.1115	4.61227	1.79462e-05	0.000319599	2.61391
A0A6P3UM99	0.408803	14.4626	4.60362	1.85244e-05	0.000328103	2.58381
A0A6P3V2I2	-1.84808	12.8887	-4.6905	1.86799e-05	0.000329069	2.68412
A0A6P6FE21	-1.12802	9.91178	-4.74656	1.93184e-05	0.000338488	2.69251
A0A6P6FJI0	0.575428	12.5751	4.59031	1.945e-05	0.000338972	2.53751
A0A6P3DL78	0.337444	11.8361	4.58819	1.96016e-05	0.000339795	2.53014
A0A6P3DTD3	-0.253107	12.8814	-4.58051	2.01602e-05	0.000347629	2.50347
A0A6P6FJ96	0.485905	11.0608	4.64325	2.08689e-05	0.000357957	2.60907
A0A6P8L7T1	-1.47164	13.4277	-4.56504	2.13324e-05	0.000363991	2.44983
A0A6P3E2Y1	1.1065	13.4593	4.56171	2.15939e-05	0.000366534	2.43827
A0A6P3DQH1	0.508492	11.7251	4.56187	2.19728e-05	0.000371032	2.42568
A0A6P3DYQ7	0.378687	12.8611	4.54134	2.32592e-05	0.000390731	2.36779
A0A6P3V7L5	-0.95866	11.8806	-4.59509	2.35197e-05	0.000391075	2.44757
A0A6P3V0F9	-0.803191	9.91865	-4.62528	2.34244e-05	0.000391075	2.48396
A0A6P3DRI9	-0.242772	13.6658	-4.53122	2.41318e-05	0.000399216	2.33285
A0A6P3E0V7	0.493348	16.3325	4.52977	2.42593e-05	0.000399298	2.32786
A0A6P3DVH4	0.331995	13.3126	4.52154	2.49972e-05	0.000409377	2.29944
A0A6P3DVM8	-0.465479	15.8364	-4.49969	2.70615e-05	0.000440968	2.2242
A0A6P3UXP8	0.562574	12.3164	4.49428	2.75974e-05	0.000447462	2.20561
A0A6P3DL32	0.267551	11.8223	4.47941	2.91249e-05	0.000469891	2.15455
A0A6P6FD62	0.408937	12.706	4.47743	2.93339e-05	0.000470932	2.14777
A0A6P3UW69	-0.278046	14.0681	-4.46004	3.12376e-05	0.000499037	2.08819
A0A6P6FCV3	-0.353255	16.9119	-4.45586	3.17137e-05	0.000504171	2.07386
A0A6P3DQ05	-0.296498	14.5494	-4.44542	3.29307e-05	0.000518459	2.03819
A0A6P3V2U7	0.445517	9.98597	4.45584	3.2807e-05	0.000518459	2.04892
A0A6P3E269	-0.62808	12.188	-4.44356	3.31531e-05	0.000519451	2.03181
A0A6P3V278	-0.553761	14.1529	-4.43584	3.40883e-05	0.00053155	2.00546
A0A6P6FEY6	-0.277061	12.5548	-4.43017	3.4792e-05	0.000537196	1.98611
A0A6P8M1Y7	0.325313	11.0431	4.43136	3.46434e-05	0.000537196	1.99017
A0A6P3DWX4	0.657299	11.6265	4.45328	3.4945e-05	0.000537196	2.00314
A0A6P3DLZ2	0.436342	12.9744	4.4277	3.62846e-05	0.000555171	1.95524
A0A6P3E377	0.296989	12.9564	4.41668	3.65225e-05	0.0005562	1.94015
A0A6P3UUH4	-0.695917	14.0296	-4.41396	3.68811e-05	0.000559049	1.9309
A0A6P3DTN0	-0.262591	12.7285	-4.40564	3.80005e-05	0.000573351	1.90259
A0A6P3ULH4	-0.466136	13.508	-4.38923	4.03049e-05	0.000603832	1.84687
A0A6P3UTX7	0.956237	11.5401	4.38864	4.03913e-05	0.000603832	1.84484
A0A6P3UP70	0.483827	11.1838	4.38142	4.14501e-05	0.000616831	1.82035
A0A0F9WEB1	1.02999	11.1656	4.45545	4.19958e-05	0.000622111	1.92397
A0A6P3DRK6	0.484178	10.5152	4.36964	4.46299e-05	0.00065814	1.7593
A0A6P3URY7	-0.486359	13.7851	-4.35676	4.52716e-05	0.000664596	1.73692
A0A6P6F984	-0.326739	17.4238	-4.35279	4.59184e-05	0.000671067	1.7235
A0A6P3DXQ5	-0.209883	14.7362	-4.34796	4.6718e-05	0.000679705	1.70717
A0A6P3DJW0	0.243632	18.2224	4.34525	4.71723e-05	0.000683264	1.69802
A0A6P3DYD8	-0.308114	12.205	-4.31439	5.26525e-05	0.000759268	1.59411
A0A6P3UY28	0.449084	11.1801	4.31095	5.33002e-05	0.000765222	1.58255
A0A6P3DTF2	0.521356	12.3825	4.30573	5.42987e-05	0.000772748	1.56501
A0A6P8KXL5	0.96415	17.5573	4.306	5.42459e-05	0.000772748	1.56593
A0A6P3V4F3	-0.55954	13.2598	-4.29688	5.60308e-05	0.000789008	1.53534
A0A6P3DNP3	0.410863	11.9104	4.30533	5.60467e-05	0.000789008	1.55347
A0A6P3DMT3	0.423374	16.1398	4.29498	5.64096e-05	0.000789008	1.52897
A0A6P3DNW2	0.433879	13.7116	4.29543	5.63207e-05	0.000789008	1.53046
A0A6P3DQ64	-0.668354	14.6903	-4.29258	5.68912e-05	0.000792344	1.52094
A0A6P3DT76	0.345419	12.8812	4.28883	5.76535e-05	0.000799544	1.50836
A0A6P3V7Y3	0.557466	11.0553	4.29753	5.85175e-05	0.000808087	1.51478
A0A6P3E4G7	-0.445077	15.5948	-4.27819	5.98695e-05	0.000823269	1.47273
A0A6P3DVP8	0.452463	11.1654	4.29335	6.03411e-05	0.000826268	1.48633
A0A6P3E0C0	0.446328	11.6022	4.26963	6.17103e-05	0.000841481	1.44413
A0A6P3DS32	0.500288	16.0622	4.26697	6.2293e-05	0.000845886	1.43526
A0A6P8M2A5	-0.402061	16.6442	-4.26368	6.30218e-05	0.000852232	1.42427
A0A6P6F7Z7	0.391978	9.52851	4.26756	6.50071e-05	0.000875447	1.41372
A0A6P3UY41	0.405976	12.1079	4.24771	6.6679e-05	0.000894266	1.37101
A0A6P3URB9	0.625155	11.9144	4.25019	6.70524e-05	0.000895589	1.37039
A0A6P3DKM5	0.470571	15.5225	4.24232	6.7959e-05	0.000903994	1.35306
A0A6P8LCZ2	-0.369638	13.5799	-4.23565	6.95746e-05	0.000906743	1.33088
A0A6P3E163	-0.279001	14.6906	-4.23475	6.97968e-05	0.000906743	1.32787
A0A6P3DUW7	0.399657	14.9593	4.23815	6.89658e-05	0.000906743	1.33918
A0A6P3E3X7	0.460165	12.3172	4.23459	6.98351e-05	0.000906743	1.32735
A0A6P3DN71	0.471263	12.1897	4.23464	6.98236e-05	0.000906743	1.32751
A0A6P3V0H7	0.716763	8.39327	4.32719	6.95625e-05	0.000906743	1.48877
A0A6P3DRM2	0.328895	18.3475	4.23229	7.04051e-05	0.000910517	1.31968
A0A6P3DKW7	-0.900305	12.6048	-4.3259	7.16006e-05	0.000922317	1.47478
A0A6P3ULA5	0.377103	10.3455	4.22314	7.27092e-05	0.000926418	1.28929
A0A6P3V216	0.395717	11.6817	4.22362	7.25854e-05	0.000926418	1.2909
A0A6P3DMK7	0.472644	10.4682	4.29321	7.27717e-05	0.000926418	1.37792
A0A6P3DVC0	-0.382196	15.0491	-4.21692	7.43172e-05	0.000942412	1.26865
A0A6P8KZV0	-0.50753	16.2307	-4.21576	7.46208e-05	0.000942593	1.2648
T0MI17	-1.30696	14.5668	-4.36679	7.66162e-05	0.000964063	1.38762
A0A6P3DM68	-0.309161	15.7761	-4.20406	7.77524e-05	0.000970863	1.22602
A0A6P3DVL0	0.341773	12.5291	4.20489	7.75256e-05	0.000970863	1.22877
A0A6P3DTK0	-0.473767	12.0628	-4.20086	7.86285e-05	0.000978055	1.21545
A0A6P3DT18	0.311657	14.0923	4.19877	7.92073e-05	0.000981508	1.20853
A0A6P3DUU8	-0.276717	14.2932	-4.18305	8.36938e-05	0.00103318	1.15657
A0A6P3DZ98	-0.816586	12.4488	-4.18053	8.55908e-05	0.00104472	1.14162
A0A6P3DXB7	0.255405	10.8699	4.17871	8.49746e-05	0.00104472	1.14225
A0A6P3DX69	0.45061	10.1875	4.18967	8.52943e-05	0.00104472	1.15129
A0A6P3DZL4	0.422209	13.4249	4.16538	8.90315e-05	0.00107864	1.09828
A0A6P6FJX7	0.529472	13.487	4.16564	8.89505e-05	0.00107864	1.09914
A0A6P3E089	-0.400405	15.126	-4.16405	8.94457e-05	0.00107964	1.09391
A0A6P3DNW0	-0.466234	11.0498	-4.24267	9.20321e-05	0.00110676	1.23607
A0A6P6FF30	-0.552235	12.1374	-4.15293	9.29859e-05	0.00111412	1.05732
A0A6P3DT92	0.499401	13.1803	4.13771	9.93506e-05	0.00118602	0.99958
A0A6P3DT96	0.340259	11.629	4.12038	0.000104145	0.00123871	0.950552
A0A6P3DRB3	-0.456629	14.9748	-4.11836	0.000104877	0.00124288	0.943957
A0A6P3UMS7	-0.390094	12.0438	-4.11447	0.000106306	0.00125526	0.931211
A0A6P3E0R0	0.359129	15.4238	4.11293	0.000106873	0.0012574	0.926196
A0A6P3DTR4	0.579947	13.2289	4.11077	0.00010768	0.00126234	0.919115
A0A6P3E0X2	1.04167	10.2044	4.24434	0.000109575	0.00127994	1.12341
A0A6P3UT52	0.546416	14.744	4.1019	0.000111042	0.00129245	0.890169
A0A6P3DKB1	-0.302029	16.1833	-4.09941	0.000112004	0.00129449	0.882047
A0A6P6FE59	2.59188	13.8569	4.11907	0.000112011	0.00129449	0.948078
A0A6P3DQK6	-0.517566	11.8589	-4.09206	0.000114894	0.00132311	0.85807
A0A6P3E303	-0.394273	11.9243	-4.09286	0.000116039	0.00133159	0.855852
A0A6P6FFZ3	-0.272911	12.7864	-4.08509	0.000117698	0.00134588	0.835376
A0A6P3DZD3	0.564512	10.9987	4.30721	0.000119115	0.00135733	1.11426
A0A6P3DWE6	1.93088	12.0498	4.28855	0.000121008	0.00137409	1.11168
A0A6P3UUU8	-0.737818	11.6407	-4.08492	0.000122428	0.00138539	0.812623
A0A6P3E044	-0.223213	14.7967	-4.0637	0.000126727	0.00142908	0.765827
A0A6P3UYE6	0.363187	15.5642	4.05906	0.000128772	0.00144713	0.750773
A0A6P3V0F2	0.614637	14.2848	4.05323	0.000131386	0.00147144	0.731864
A0A6P3DM41	0.771008	13.461	4.0515	0.00013217	0.00147515	0.726271
A0A6P3UTW9	0.413328	11.0733	4.07203	0.000137407	0.00152836	0.730703
A0A6P3UMJ9	-0.61132	10.2225	-4.06043	0.000145087	0.00160829	0.734604
A0A6P3DNT7	0.426789	10.2621	4.0624	0.000148831	0.00163865	0.705505
A0A6P6FHD7	0.464289	10.0524	4.0175	0.000148554	0.00163865	0.616409
A0A6P3DZ19	0.222904	12.6097	4.00988	0.000152485	0.00167322	0.591869
A0A6P3E1F7	0.295129	11.9711	4.00451	0.000155318	0.0016986	0.574569
A0A6P6FEV1	0.803682	15.2546	4.00185	0.000156736	0.00170837	0.566029
A0A6P3V5X1	-0.493122	13.2445	-3.99346	0.000161299	0.00174064	0.539072
A0A6P3E409	0.485086	12.1236	3.99383	0.000161096	0.00174064	0.540256
A0A6P3UVV3	0.63317	12.623	3.9943	0.000160836	0.00174064	0.541775
A0A6P3V521	0.40032	9.86082	4.02217	0.000162441	0.00174718	0.587622
A0A6P3DUW8	0.286887	13.5333	3.98909	0.000163727	0.00175521	0.525043
A0A6P6FJ47	-0.452089	16.5059	-3.9863	0.000165297	0.00176624	0.516078
A0A6P3DSI8	-1.13675	12.7985	-3.99636	0.0001677	0.00178024	0.52133
A0A6P3DZ47	0.550307	9.51384	4.01789	0.000167248	0.00178024	0.5929
A0A6P3UQG2	1.56216	12.521	4.12445	0.000174004	0.00184117	0.738245
A0A6P3DQF3	0.350741	10.7469	3.96686	0.00017663	0.00186291	0.453811
A0A6P3DM46	-0.347678	11.8436	-3.95835	0.000181818	0.00191144	0.426637
A0A6P3DXQ9	0.303885	11.3572	3.95184	0.00018589	0.00194796	0.405853
A0A6P3DT60	-0.303021	13.7483	-3.94386	0.000190999	0.00199508	0.380412
A0A6P3UMM9	0.388369	11.6029	3.92436	0.000204061	0.00212471	0.31836
A0A6P3DXA0	-0.259442	14.1603	-3.92029	0.000206892	0.00214589	0.305439
A0A6P3E2A5	0.28984	13.0344	3.91955	0.000207412	0.00214589	0.303082
A0A6P8L892	0.475536	9.67894	3.96029	0.000208595	0.0021513	0.366732
A0A6P3DT24	0.315429	13.3683	3.91233	0.000212539	0.00216835	0.280185
A0A6P3V4R4	0.32041	10.707	3.92002	0.000211757	0.00216835	0.291673
A0A6P3UWT4	0.641348	10.3754	3.93001	0.000212266	0.00216835	0.321634
A0A6P6F8M1	1.41976	10.5064	4.11192	0.00021291	0.00216835	0.568748
A0A6P8LEL7	0.771884	18.3494	3.90932	0.000214712	0.0021799	0.27065
A0A6P3DS30	0.455909	15.4035	3.90039	0.000221289	0.00223969	0.242367
A0A6P8KZW6	0.322527	14.0123	3.88533	0.000232822	0.00234913	0.194754
A0A6P3UST3	-0.689571	13.2815	-3.88167	0.000235711	0.00237094	0.183199
A0A6P3V823	-0.632856	14.2255	-3.87287	0.000242793	0.00241869	0.155468
A0A6P3DQT1	0.29853	12.1498	3.87243	0.000243153	0.00241869	0.15408
A0A6P3DT05	0.305263	13.1222	3.87322	0.000242508	0.00241869	0.15657
A0A6P6FA37	1.03785	16.0617	3.8721	0.000243427	0.00241869	0.153025
A0A6P8LM65	0.882012	11.2679	3.93314	0.000247144	0.00244815	0.290641
A0A6P8L938	-0.233571	14.4115	-3.86563	0.000248773	0.00245682	0.13268
A0A6P3DXL3	0.307554	13.8898	3.86396	0.000250179	0.00246324	0.1274
A0A6P3UUN7	-0.375486	14.4115	-3.86041	0.000253177	0.00246779	0.116246
A0A6P3DTW8	0.392787	14.5795	3.85983	0.00025367	0.00246779	0.114423
A0A6P3DTM7	0.498185	15.8133	3.86053	0.000253077	0.00246779	0.116615
A0A6P3DU69	0.573624	13.5652	3.86222	0.000251639	0.00246779	0.12195
A0A6P6F8B5	0.391654	11.3104	3.84566	0.000266016	0.0025802	0.0699297
A0A6P3UZV7	-0.853889	11.5474	-3.85889	0.000272149	0.00263185	0.0993131
A0A6P6F8N0	0.564817	16.6961	3.8376	0.000273291	0.00263507	0.0446777
A0A6P3DR88	0.563454	16.0413	3.83444	0.000276201	0.00265528	0.0347633
A0A6P3V6K9	-0.393525	13.9544	-3.82494	0.000285113	0.00273289	0.00504926
A0A6P3DKL8	-0.469661	12.0911	-3.81826	0.000291541	0.00277816	-0.0158096
A0A6P8LKS5	-0.46187	13.5324	-3.81838	0.000291423	0.00277816	-0.0154314
A0A6P3E1Q3	0.198668	16.5738	3.81538	0.000294358	0.00279683	-0.0248053
A0A6P3DWB2	-0.324697	12.3875	-3.80422	0.000305517	0.00289442	-0.0596048
A0A6P3UYT1	0.593522	10.0146	3.8118	0.000307252	0.00290242	-0.0529865
A0A6P3V2T4	0.451518	10.4895	3.8009	0.000311998	0.00293873	-0.0672511
A0A6P3ULG1	-1.41462	11.0172	-3.90755	0.000313799	0.00294718	0.135292
A0A6P3DTK3	0.277519	10.9245	3.79441	0.000315652	0.00295606	-0.090117
A0A6P3DS42	1.0879	11.5866	3.96282	0.000319739	0.00298576	0.192346
A0A6P3UXQ3	-0.412405	16.5509	-3.78618	0.000324405	0.00301207	-0.115687
A0A6P3E1X5	0.567984	14.4854	3.78627	0.000324317	0.00301207	-0.115434
A0A6P3DW91	0.286817	11.5443	3.78524	0.000325425	0.00301295	-0.118621
A0A6P3UMV4	0.369398	14.2158	3.77387	0.000337943	0.00311999	-0.153895
A0A6P6F670	0.480482	12.8674	3.7717	0.000340378	0.0031336	-0.160606
A0A6P3DYI5	1.74541	13.7779	3.80744	0.000343076	0.00314953	-0.0917097
A0A6P3E4G9	0.326997	14.3939	3.76702	0.0003457	0.00315585	-0.1751
A0A6P3DLU7	0.42133	16.9346	3.76741	0.000345254	0.00315585	-0.173894
A0A6P3E1X1	0.44054	13.887	3.76616	0.000346689	0.00315603	-0.177768
A0A6P8L9W7	0.317717	10.6217	3.76799	0.000347936	0.00315856	-0.176699
A0A6P3E0Y6	-0.266696	14.0383	-3.7626	0.000350802	0.00316693	-0.188786
A0A6P3DWA4	1.03527	11.4072	3.87877	0.000350571	0.00316693	0.0609182
A0A6P3DUD7	0.420441	10.6443	3.77139	0.000354772	0.00319393	-0.161916
A0A6P3V4Y4	-0.26343	13.5416	-3.75776	0.000356466	0.00320034	-0.203747
A0A6P3V0V4	-0.422933	12.0471	-3.74979	0.000365979	0.00327672	-0.228343
A0A6P8LZ35	-0.747092	10.3472	-3.8417	0.000368494	0.00329019	-0.0757288
A0A6P3DY01	0.294187	13.0711	3.74657	0.000369895	0.00329368	-0.238283
A0A6P3DUZ1	0.883855	18.3497	3.74193	0.000375598	0.00333535	-0.252567
A0A6P6F7P9	0.586497	13.4028	3.74497	0.000386823	0.0034257	-0.259322
A0A6P3DMF1	0.329751	17.5832	3.73103	0.00038935	0.00343873	-0.286135
A0A6P6FC41	-0.624051	9.15075	-3.74452	0.000395763	0.00348592	-0.24227
A0A6P3DTK6	0.291172	12.3844	3.72216	0.000400887	0.00352154	-0.313388
A0A6P3E0K8	-0.533493	11.9444	-3.72629	0.000411136	0.00360186	-0.304025
A0A6P3DRU2	-0.58508	11.7794	-3.71638	0.000420382	0.00367299	-0.317347
A0A6P3DN14	0.604832	19.3351	3.70625	0.000422415	0.00368088	-0.362188
A0A6P3DRV3	0.440005	10.214	3.73285	0.000425296	0.00369611	-0.301846
A0A6P3V035	0.37221	11.6748	3.70321	0.000426652	0.00369803	-0.371496
A0A6P8L1F1	0.207063	12.8766	3.69674	0.000435799	0.00376729	-0.391279
A0A6P3DWG8	-0.362697	13.3095	-3.68671	0.000450366	0.00388292	-0.421934
A0A6P3UQW0	0.362765	11.7269	3.68261	0.000460555	0.00396029	-0.438251
A0A6P3DXA6	-0.613173	14.1281	-3.67552	0.00046714	0.00400634	-0.456019
A0A6P6F8K3	-0.484598	14.483	-3.67003	0.000475594	0.00405749	-0.472732
A0A6P3UQB1	0.438283	12.3587	3.67021	0.000475326	0.00405749	-0.472209
A0A6P3UUU3	-1.46609	12.4234	-3.71096	0.000479386	0.00406854	-0.384059
A0A6P3UQD6	0.656881	11.9629	3.67914	0.000479169	0.00406854	-0.465092
A0A6P3DQY4	0.890149	14.6206	3.66573	0.000482316	0.00408277	-0.485811
A0A6P3E3T9	-1.01934	13.1396	-3.6745	0.000486403	0.00409609	-0.457519
A0A6P3E1T2	0.442264	9.29669	3.68132	0.000485513	0.00409609	-0.454851
A0A6P3UVI1	0.471948	11.8158	3.65979	0.000491749	0.00413044	-0.503854
A0A6P3DQC1	0.57047	16.5741	3.64882	0.000509643	0.00426973	-0.537144
A0A6P3DJX8	0.336994	16.1116	3.64288	0.00051959	0.00434191	-0.555144
A0A6P6F6E3	0.189096	13.0316	3.6354	0.000532368	0.00443641	-0.577762
A0A6P3DXW5	0.907245	11.1231	3.67299	0.000533622	0.00443641	-0.494512
A0A6P3UTP0	0.583437	8.63033	3.93284	0.000541059	0.0044868	-0.152263
A0A6P3V869	-0.469278	11.5928	-3.62869	0.000544093	0.0045005	-0.598039
A0A6P3DNM9	0.34515	11.8119	3.62722	0.000546704	0.00451066	-0.602496
A0A6P3DW14	0.458096	10.824	3.65929	0.00055718	0.00458548	-0.526742
A0A6P3V760	0.76686	8.93399	3.6732	0.000562047	0.00461389	-0.521339
A0A6P6FBT1	-0.203827	14.5297	-3.61434	0.000570001	0.00464408	-0.641325
A0A6P6FB56	0.395007	11.5684	3.64127	0.000569766	0.00464408	-0.56843
A0A6P3DN73	0.597852	9.92448	3.66542	0.000567988	0.00464408	-0.48048
A0A6P8LF50	-0.696005	10.0972	-3.61743	0.000601784	0.0048908	-0.625128
A0A6P3E3W1	0.17966	14.5756	3.59226	0.00061216	0.00496276	-0.707688
A0A6P3E3A5	-0.931211	11.9859	-3.60679	0.000616362	0.00498442	-0.678942
A0A6P3ULJ6	0.334893	16.6619	3.58936	0.000617893	0.00498444	-0.716354
A0A6P6FBJ3	-0.626958	11.0676	-3.63724	0.000628389	0.00505659	-0.613038
A0A6P3DXW6	-1.53062	7.42537	-4.0537	0.000645505	0.00517691	-0.240519
A0A6P3DSI4	0.43795	13.7945	3.5753	0.000646518	0.00517691	-0.758445
A0A6P3DU74	-0.241873	15.1184	-3.57306	0.000651206	0.00519008	-0.765158
A0A6P8L3M7	-0.207773	11.236	-3.57299	0.000651348	0.00519008	-0.765362
A0A6P8LEZ1	-0.302532	11.744	-3.57164	0.00065418	0.00519993	-0.769391
A0A6P8KZE2	-0.335608	11.7163	-3.56723	0.000663518	0.00526132	-0.78256
A0A6P3DU38	-0.59406	13.6736	-3.55891	0.000681474	0.00536455	-0.807364
A0A6P3USI5	-0.407236	14.1989	-3.55974	0.000679677	0.00536455	-0.804912
A0A6P8LB75	0.820688	13.2766	3.55899	0.000681313	0.00536455	-0.807144
A0A6P3UMQ7	0.364963	11.5689	3.56366	0.000694036	0.00545027	-0.794963
A0A6P3DUW9	-0.250886	12.4527	-3.5426	0.000718046	0.00562527	-0.855906
A0A6P8L7M7	0.535942	11.5083	3.58156	0.000727653	0.00568686	-0.723391
A0A6P3DYN2	-1.39561	13.9009	-3.52985	0.000747932	0.00583136	-0.893753
A0A6P3UMR5	0.285148	12.7046	3.52866	0.000750778	0.00583958	-0.897278
A0A6P3UVQ9	-0.526974	11.6482	-3.55424	0.000757333	0.00586259	-0.807779
A0A6P3DWF0	0.918549	9.57418	3.67607	0.00075585	0.00586259	-0.566115
A0A6P3V1M9	0.392308	13.4321	3.51932	0.000773468	0.0059733	-0.924902
A0A6P3DV13	0.333774	10.0346	3.55352	0.000775516	0.00597496	-0.85319
A0A6P3ULC0	0.286179	10.1138	3.51984	0.000778171	0.00598127	-0.916976
A0A6P3V214	-0.354739	11.1385	-3.51752	0.000783953	0.00601114	-0.934643
A0A6P8L9D3	0.311873	12.1105	3.51438	0.000785746	0.00601114	-0.939511
A0A6P3UU36	-0.570531	13.2038	-3.51211	0.000791458	0.00604066	-0.946228
A0A6P3DV33	-0.325848	13.7846	-3.50659	0.000805467	0.00613322	-0.9625
A0A6P3E0L0	0.516151	13.0672	3.49923	0.000824546	0.00626386	-0.984205
A0A6P3DSG4	0.309291	12.5842	3.49165	0.000844641	0.00640159	-1.00652
A0A6P3DSZ2	0.44031	10.2598	3.48836	0.000866575	0.0065526	-1.01326
A0A6P3E4Q9	-0.547455	12.8953	-3.47838	0.000880941	0.0066458	-1.04552
A0A6P3DXH2	-0.532715	10.5665	-3.47436	0.000892201	0.0067152	-1.05728
A0A6P3E0E7	0.389506	15.216	3.46957	0.00090584	0.00680215	-1.07134
A0A6P3V4U7	-0.420925	13.9996	-3.46483	0.000919491	0.00684431	-1.08519
A0A6P3DQW9	0.24549	11.1342	3.46327	0.000924055	0.00684431	-1.08977
A0A6P3DXY6	0.253733	13.1562	3.46459	0.000920208	0.00684431	-1.08591
A0A6P3DQ76	0.294989	11.3953	3.46344	0.000923559	0.00684431	-1.08928
A0A6P3UUP0	0.449394	13.1952	3.46459	0.0009202	0.00684431	-1.0859
A0A6P3V218	0.715162	12.4466	3.53084	0.000918669	0.00684431	-0.787169
A0A6P3UMG6	0.267028	14.2528	3.45426	0.000950689	0.00702561	-1.11608
A0A6P3DKA4	0.270848	12.464	3.45318	0.000953949	0.00703376	-1.11925
A0A6P6F930	-1.15085	13.6224	-3.45222	0.000956825	0.00703904	-1.12204
A0A6P3V8C6	0.215291	12.9327	3.44379	0.000982574	0.00721218	-1.14661
A0A6P3UNQ6	0.347881	9.98573	3.45886	0.00100837	0.00738487	-1.123
A0A6P3DLB3	0.218784	12.6725	3.43098	0.00102298	0.00747507	-1.1839
A0A6P6F8V5	0.272698	10.9876	3.43722	0.00103337	0.00753413	-1.17761
A0A6P3DRX2	-0.472133	12.2567	-3.41902	0.0010621	0.00772633	-1.21861
A0A6P3E5I1	0.281059	11.1752	3.41528	0.00107462	0.00779997	-1.22944
A0A6P3UQ83	-0.40809	11.3874	-3.40832	0.00109832	0.00795425	-1.2496
A0A6P3DXH0	0.708112	8.41006	3.56854	0.00110687	0.00799846	-0.925362
A0A6P3V7D5	0.44201	9.30512	3.43259	0.00111389	0.00803133	-1.19788
A0A6P3DS05	-0.18	12.6538	-3.39967	0.00112842	0.00811818	-1.27459
A0A6P3UZS7	0.316437	10.6954	3.42116	0.00115343	0.0082655	-1.22058
A0A6P3DZK3	0.473019	9.77373	3.44596	0.00115397	0.0082655	-1.15793
A0A6P3DVR7	0.333952	11.6761	3.39037	0.00116167	0.00828421	-1.30142
A0A6P3UNG4	0.761723	8.07178	3.48897	0.00116139	0.00828421	-1.05821
A0A6P3DSL6	-1.04567	12.5203	-3.39079	0.00116807	0.00831164	-1.30177
A0A6P3UYY2	-0.878813	14.0886	-3.37892	0.00120385	0.00854757	-1.33436
A0A6P3DW98	0.237098	12.2405	3.37743	0.00120944	0.0085533	-1.33864
A0A6P3V311	0.355048	15.4191	3.37731	0.0012099	0.0085533	-1.33899
A0A6P3DMQ8	-0.217755	12.2649	-3.37457	0.00122028	0.00858937	-1.34687
A0A6P6F9B0	0.269521	12.9385	3.37504	0.00121847	0.00858937	-1.34551
A0A6P3DKY1	-0.188433	13.7927	-3.37192	0.00123037	0.00864174	-1.35447
A0A6P3DVD8	0.258424	11.5606	3.37316	0.00123387	0.00864524	-1.35265
A0A6P3DSA8	0.335285	15.1657	3.3704	0.00123617	0.00864524	-1.35882
A0A6P3E4Y7	-0.178624	12.907	-3.36965	0.00123906	0.00864689	-1.36097
A0A6P3V3A9	0.294711	11.8311	3.36868	0.00124281	0.0086545	-1.36376
A0A6P3DW69	-1.05042	12.188	-3.37589	0.00124976	0.00867343	-1.34993
A0A6P3E5T6	0.33892	16.5674	3.36661	0.00125085	0.00867343	-1.36971
A0A6P3DW36	-0.43432	12.1992	-3.36477	0.00125799	0.00870443	-1.37497
A0A6P3E1F4	-0.974059	9.67342	-3.47557	0.00127705	0.00880118	-1.08057
A0A6P3DW75	-0.866854	8.65405	-3.4287	0.0012794	0.00880118	-1.2221
A0A6P3E195	0.287956	15.746	3.35917	0.00128007	0.00880118	-1.39103
A0A6P3DU02	-1.006	12.8495	-3.36859	0.00128776	0.00883169	-1.35928
A0A6P3DTP7	0.399297	11.1929	3.37312	0.00128993	0.00883169	-1.36598
A0A6P3UNI2	-0.197863	13.3878	-3.35361	0.00130233	0.00889789	-1.40693
A0A6P3DV41	0.84596	10.3242	3.39719	0.00131926	0.0089947	-1.271
A0A6P3E3L4	-0.47996	13.8352	-3.34471	0.0013387	0.00906013	-1.43233
A0A6P3E1B6	-0.294644	18.0117	-3.34307	0.00134554	0.00906013	-1.43703
A0A6P3DUC6	0.251427	11.8289	3.34311	0.00134537	0.00906013	-1.43692
A0A6P3DUT7	0.260958	12.4875	3.34352	0.00134365	0.00906013	-1.43574
A0A6P3DUG8	0.282269	11.8998	3.34564	0.00133486	0.00906013	-1.42969
A0A6P3DT62	0.303841	11.1565	3.34904	0.00133852	0.00906013	-1.41781
A0A6P6F9K9	-0.170684	15.4778	-3.33711	0.00137056	0.00920962	-1.45402
A0A6P3UYI4	-0.508481	10.9883	-3.341	0.00139132	0.00932987	-1.43894
A0A6P3DSX6	0.311347	10.7351	3.3316	0.00141239	0.00943235	-1.46985
A0A6P6FDT3	0.389318	10.1244	3.34114	0.00141131	0.00943235	-1.43843
A0A6P8LTB1	0.41943	12.8243	3.31695	0.0014585	0.00972035	-1.51134
A0A6P8M1F5	0.360054	12.4122	3.31412	0.00147126	0.0097854	-1.51936
A0A6P3V2U6	0.181318	14.3146	3.31302	0.00147623	0.00979844	-1.52247
A0A6P3DSW1	1.09905	13.1573	3.3051	0.00151264	0.0100197	-1.54491
A0A6P8L407	0.527401	9.651	3.35044	0.00154994	0.0102459	-1.42354
A0A6P3DMY1	-0.345069	14.8636	-3.29271	0.00157125	0.0103658	-1.57991
A0A6P8L038	0.32477	12.6672	3.28641	0.0016019	0.0105467	-1.59769
A0A6P3DLB7	-0.303497	11.4059	-3.28477	0.00160996	0.0105586	-1.60231
A0A6P3V3T7	0.192611	11.9506	3.28472	0.00161019	0.0105586	-1.60244
A0A6P3DVF8	0.421484	12.0261	3.28389	0.0016143	0.0105643	-1.60478
A0A6P3DT08	-1.0045	10.0713	-3.42024	0.00162281	0.0105987	-1.26573
A0A6P3DXX9	0.421855	11.7596	3.28411	0.00163338	0.0106464	-1.60805
A0A6P8L7E6	0.266299	12.6315	3.277	0.0016487	0.0107248	-1.62418
A0A6P6F966	0.329473	10.9822	3.29148	0.00165319	0.0107325	-1.56053
A0A6P3V3A7	-0.497207	10.914	-3.27772	0.00168735	0.0109325	-1.62294
A0A6P3DXS5	-0.430959	9.61173	-3.32776	0.00169582	0.0109542	-1.47876
A0A6P3DPH5	0.190861	11.1898	3.26747	0.00169741	0.0109542	-1.65096
A0A6P3UQX0	0.621605	7.93838	3.30582	0.00171139	0.0110226	-1.56117
A0A6P3DV34	0.311755	12.2187	3.2613	0.00172964	0.0111181	-1.66826
A0A6P3UPY4	0.809767	14.2636	3.261	0.00175234	0.0112419	-1.67202
A0A6P3UW34	0.205904	12.2025	3.25461	0.00176524	0.0112802	-1.68699
A0A6P3E1M5	0.493492	13.1665	3.25514	0.00176239	0.0112802	-1.6855
A0A6P3DQF1	-2.51191	12.3436	-3.38571	0.0017834	0.011374	-1.28824
A0A6P3V389	0.560491	14.8675	3.26689	0.00179332	0.0114149	-1.63929
A0A6P3UNB5	0.45671	10.8555	3.28494	0.00180247	0.0114508	-1.53379
A0A6P6FHI2	-0.539253	11.4237	-3.26902	0.00180956	0.0114512	-1.63064
A0A6P6FHJ0	0.228868	12.8292	3.24686	0.00180734	0.0114512	-1.70865
A0A6P3DZ95	0.642476	10.9454	3.28701	0.00182693	0.0115387	-1.57732
A0A6P3UX18	0.395982	12.8035	3.23236	0.00188868	0.0119057	-1.74909
A0A6P3V0E4	-0.506455	14.9213	-3.22881	0.00190915	0.011981	-1.75898
A0A6P3UPR5	-0.266631	15.3536	-3.22791	0.00191435	0.011981	-1.76148
A0A6P3DRQ8	-0.235692	12.9042	-3.22935	0.00190603	0.011981	-1.75748
A0A6P3V0Y9	0.261433	13.1409	3.22774	0.00191535	0.011981	-1.76196
A0A6P3V2C3	0.226372	12.2089	3.22677	0.00192096	0.0119931	-1.76464
A0A6P6F9D6	0.398353	10.3968	3.27093	0.00193444	0.0120542	-1.61742
A0A6P3DK32	0.266348	11.5986	3.216	0.00198459	0.0123431	-1.79455
A0A6P3DSM0	-0.633415	11.5581	-3.22564	0.0020005	0.0124184	-1.76735
A0A6P8LPG9	0.225507	11.767	3.20165	0.00207247	0.0128407	-1.83431
A0A6P3DUF6	-0.626882	13.0927	-3.18691	0.00216651	0.0133724	-1.875
A0A6P8KYV5	-0.296454	12.4529	-3.18727	0.00216416	0.0133724	-1.87401
A0A6P3USK7	-0.294219	14.1562	-3.18087	0.00220617	0.0135915	-1.89163
A0A6P3E2L9	-0.59603	12.8014	-3.17733	0.00222974	0.013685	-1.90136
A0A6P3DLA0	0.649993	8.66377	3.31998	0.00222796	0.013685	-1.52525
A0A6P3V2P7	-0.526631	14.8563	-3.16313	0.00232665	0.0142328	-1.94033
A0A6P3UU32	0.343973	9.50983	3.20059	0.00232773	0.0142328	-1.82546
A0A6P3E5S8	-0.4264	9.86812	-3.15999	0.00236133	0.0143842	-1.94721
A0A6P3UZV1	-0.346038	16.2949	-3.15838	0.00235993	0.0143842	-1.95334
A0A6P3E1S4	-0.354391	15.2865	-3.1535	0.00239461	0.0145598	-1.96669
A0A6P3DXZ6	-0.416738	15.5485	-3.14028	0.00249096	0.0151174	-2.00279
A0A6P3DWA2	-0.150329	14.5647	-3.13555	0.00252629	0.0153033	-2.01568
A0A6P8M0G7	-0.710342	12.8883	-3.13349	0.00255516	0.0154495	-2.01981
A0A6P3UT17	-0.327731	16.6198	-3.13085	0.00256184	0.0154612	-2.02846
A0A6P3V2V2	-0.427106	12.5284	-3.12042	0.00265617	0.0160009	-2.05525
A0A6P6FB64	0.232073	14.6535	3.10786	0.00274277	0.016492	-2.09083
A0A6P8LIA9	0.418616	10.7171	3.14004	0.00274883	0.0164981	-1.96209
A0A6P3DTS0	-1.34045	11.3195	-3.16666	0.00281565	0.016868	-1.82682
A0A6P3V650	0.238707	14.4858	3.0972	0.00283057	0.0169263	-2.11961
A0A6P3DW35	-0.409247	12.2519	-3.0902	0.00288965	0.0172442	-2.13847
A0A6P3UMA3	0.225717	17.2239	3.08966	0.00289431	0.0172442	-2.13995
A0A6P3V7Q2	0.284928	11.3149	3.08668	0.0029198	0.0173643	-2.14795
A0A6P3E3V4	-0.13719	14.0778	-3.08159	0.00296399	0.0175311	-2.16166
A0A6P3DYT5	0.257866	13.847	3.08278	0.00295356	0.0175311	-2.15844
A0A6P3DNQ5	0.40263	10.2421	3.08195	0.00296083	0.0175311	-2.16068
A0A6P3DYG5	-1.14788	12.3636	-3.09508	0.00297791	0.0175497	-2.10023
A0A6P3V447	0.307856	10.5223	3.10471	0.0029743	0.0175497	-2.01171
A0A6P3DZL1	-0.301491	13.2669	-3.07845	0.0029915	0.017598	-2.17009
A0A6P3DS63	0.218031	13.2496	3.07752	0.00299972	0.0176146	-2.17259
A0A6P3DU40	-0.452894	14.0311	-3.07617	0.00301166	0.0176529	-2.17622
A0A6P3DVK5	0.261898	12.7547	3.07382	0.00303253	0.0177433	-2.18251
A0A6P3DNT1	-0.272462	12.6627	-3.07316	0.00303838	0.0177457	-2.18427
A0A6P3DNK9	0.387264	10.5412	3.12426	0.00306538	0.0178713	-1.99528
A0A6P3V1N7	0.305884	11.0754	3.14316	0.00316463	0.018417	-2.01104
A0A6P8LF21	-0.697374	11.1491	-3.10806	0.00317585	0.0184382	-2.01567
A0A6P3V640	0.362786	10.0329	3.06842	0.00317959	0.0184382	-2.15444
A0A6P3V084	0.303094	10.4695	3.05729	0.00319876	0.0185165	-2.20724
A0A6P3E2B1	-0.255009	15.7082	-3.05371	0.00321685	0.0185881	-2.23631
A0A6P3DQV0	0.327924	11.5274	3.05546	0.00323183	0.0186416	-2.22318
A0A6P8LAY8	-0.219082	12.8102	-3.04667	0.00328385	0.0188749	-2.2551
A0A6P3UNT0	0.286497	11.8806	3.04668	0.00328372	0.0188749	-2.25506
A0A6P3USS7	-1.24481	12.0106	-3.0446	0.00330379	0.0189561	-2.26061
A0A6P3V758	0.325657	14.5779	3.04177	0.00333122	0.0190799	-2.26814
A0A6P3DN51	-0.643344	13.6879	-3.0402	0.0033465	0.0191338	-2.27231
A0A6P3DQR3	-0.359115	13.656	-3.03934	0.00335496	0.0191485	-2.27461
A0A6P3E0I0	0.290779	10.7011	3.03587	0.00338914	0.0193098	-2.28384
A0A6P8LL13	-0.878621	12.3473	-3.03368	0.00341087	0.0193997	-2.28966
A0A6P3DXZ8	-0.851457	13.1903	-3.02813	0.00346647	0.0196366	-2.30438
A0A6P3DV90	-0.293739	10.9521	-3.04271	0.0034647	0.0196366	-2.25972
A0A6P3DQX0	0.362766	16.1236	3.02772	0.00347061	0.0196366	-2.30547
A0A6P3E496	-0.864151	12.088	-3.02362	0.00352866	0.0199305	-2.31431
A0A6P3DPY5	0.358761	13.3418	3.01973	0.00355224	0.020029	-2.32663
A0A6P3V638	-0.576836	12.8336	-3.01233	0.00362955	0.0203592	-2.34622
A0A6P8KXF3	0.421782	10.8874	3.0352	0.00362949	0.0203592	-2.27758
A0A6P6FJE6	0.548758	11.5118	3.02704	0.00362422	0.0203592	-2.26874
A0A6P3DYW1	-0.259511	13.5423	-3.00941	0.00366037	0.0204968	-2.35391
A0A6P3DXV7	-0.257384	12.89	-3.00852	0.00366989	0.0205149	-2.35627
A0A6P3DPK2	0.35133	12.4716	3.00727	0.00368318	0.0205539	-2.35956
A0A6P6FG95	-0.420632	10.2397	-3.02468	0.00369258	0.0205711	-2.28395
A0A6P3DPQ7	-0.278846	13.3868	-3.00505	0.00370706	0.0206166	-2.36543
A0A6P3DNN3	-0.921502	11.3962	-3.01216	0.00376083	0.0208445	-2.32421
A0A6P3UZM7	-0.579948	11.9832	-3.00218	0.00375506	0.0208445	-2.37371
A0A6P6FEC8	0.359735	9.97682	3.03373	0.00377802	0.0209042	-2.20662
A0A6P8L2C3	-0.350287	15.3712	-2.99593	0.00380628	0.0210249	-2.38945
A0A6P3DTQ1	0.233664	14.8512	2.99348	0.00383331	0.0210671	-2.39588
A0A6P3E2V7	0.29228	11.5342	2.99688	0.00383078	0.0210671	-2.38794
A0A6P3DQ41	0.546276	11.6	2.99574	0.00382562	0.0210671	-2.38845
A0A6P3E5K4	0.667163	14.6173	2.98631	0.00391362	0.0214722	-2.41472
A0A6P6FJC0	0.463864	9.48333	3.02189	0.00393627	0.0215602	-2.24082
A0A6P6FGR3	0.414055	10.1196	2.98662	0.00394567	0.0215754	-2.40824
A0A6P3DVZ3	-0.246411	12.3499	-2.97808	0.00400775	0.0218782	-2.4363
A0A6P8KXP8	-0.193183	11.646	-2.9748	0.00404577	0.0220488	-2.44488
A0A6P3V5F7	0.377476	13.4171	2.97332	0.00406303	0.0221058	-2.44874
A0A6P3DJE6	-0.331228	16.1721	-2.96979	0.00410458	0.0222947	-2.45798
A0A6P3UNI4	-0.468059	13.0636	-2.9668	0.00414008	0.0224501	-2.4658
A0A6P3E5J2	0.388986	9.89076	2.99431	0.00415751	0.0225072	-2.36133
A0A6P3DQ37	0.584565	8.95112	2.98799	0.00420302	0.0227159	-2.38433
A0A6P3UT12	-0.239511	14.8733	-2.96005	0.00422117	0.0227761	-2.4834
A0A6P6FHF8	0.34469	15.0052	2.95379	0.00429771	0.0231508	-2.4997
A0A6P3UNK4	-0.418206	11.8857	-2.9909	0.00436022	0.0234192	-2.35897
A0A6P3ULU9	0.245755	12.425	2.94862	0.00436191	0.0234192	-2.51315
A0A6P3E4J0	-0.774842	13.0111	-2.93236	0.00456969	0.0244007	-2.55533
A0A6P8L289	-0.313627	11.4274	-2.93221	0.00457157	0.0244007	-2.5557
A0A6P3E2Z6	0.29368	11.5081	2.96659	0.00455585	0.0244007	-2.46172
A0A6P3DT34	0.293815	13.1984	2.93198	0.00457467	0.0244007	-2.55631
A0A6P3DU54	0.229027	13.3743	2.92799	0.004627	0.0246396	-2.56662
A0A6P3DYU2	0.24642	11.4159	2.92763	0.0046512	0.024728	-2.56575
A0A6P8LI15	0.424989	9.34249	2.96015	0.00470765	0.0249873	-2.40839
A0A6P3UT60	-0.641026	11.9905	-2.93169	0.00472734	0.0250104	-2.53025
A0A6P6FIS6	0.516752	9.57856	2.96487	0.00472271	0.0250104	-2.3808
A0A6P3DMG9	0.27999	10.3922	2.91831	0.00475646	0.0251237	-2.59161
A0A6P3DYP8	0.257706	14.3015	2.91646	0.00478161	0.0252156	-2.59638
A0A6P3DQQ2	0.26913	12.7072	2.9108	0.00485924	0.0255587	-2.61096
A0A6P6FA11	0.312656	11.575	2.91202	0.00486235	0.0255587	-2.59863
A0A6P3DKZ8	-1.02245	12.4661	-2.9091	0.00492346	0.0258382	-2.61228
A0A6P3DNT2	-0.887866	12.6811	-2.90437	0.00494872	0.025929	-2.62747
A0A6P6FBJ9	0.664634	11.946	2.96356	0.00496408	0.0259678	-2.45257
A0A6P3DPN1	-1.27658	9.67094	-3.0521	0.00498908	0.0260567	-2.19221
A0A6P3DYZ1	0.279805	12.8467	2.90003	0.00501008	0.0260955	-2.63862
A0A6P8LDL3	0.430893	10.6528	2.90747	0.00501252	0.0260955	-2.57464
A0A6P8LVG4	0.300965	10.6085	2.90239	0.00503933	0.0261933	-2.62357
A0A6P6FJV7	1.38903	10.2847	3.02675	0.00508548	0.026391	-2.21212
A0A6P3E3N2	0.289569	12.4685	2.8878	0.00518673	0.0268737	-2.66996
A0A6P3DN68	-0.413219	12.349	-2.88453	0.00523485	0.02708	-2.6783
A0A6P6FGW6	0.351917	11.1907	2.89644	0.00524522	0.0270906	-2.58724
A0A6P3DSL1	-0.575132	10.1156	-3.06239	0.00526314	0.0271178	-2.18162
A0A6P3UYQ8	0.445095	15.8151	2.88236	0.00526712	0.0271178	-2.68386
A0A6P6FCD7	0.380765	11.6448	2.88562	0.00535443	0.0275238	-2.6261
A0A6P3DZA2	-0.439702	12.7259	-2.87696	0.00539097	0.027668	-2.69858
A0A6P3DUC5	-0.826224	9.43716	-2.98603	0.00542608	0.0278044	-2.33714
A0A6P3E2E4	0.211759	12.9236	2.86727	0.00549623	0.0280911	-2.72232
A0A6P3DVW0	0.223806	10.7479	2.86707	0.00549926	0.0280911	-2.72282
A0A6P3DW61	0.559002	9.0685	2.88747	0.00555706	0.0283419	-2.58273
A0A6P8LJD8	0.36182	10.7127	2.87891	0.00559358	0.0284836	-2.67938
A0A6P3E5B0	0.149006	14.547	2.85942	0.00561888	0.0285232	-2.74224
A0A6P8LWI1	0.345916	12.5324	2.87973	0.00561152	0.0285232	-2.69624
A0A6P3UTV2	-0.377332	16.1288	-2.85597	0.00567365	0.0287118	-2.751
A0A6P3DWS7	0.272743	10.1174	2.86215	0.0056668	0.0287118	-2.71312
A0A6P8LSD1	-0.502015	14.4689	-2.85424	0.00570133	0.0288072	-2.75539
A0A6P3DUP4	0.334255	11.1964	2.86248	0.00571161	0.0288145	-2.71572
A0A6P3UQP2	0.232417	14.2041	2.85249	0.00572934	0.0288592	-2.75981
A0A6P3DZD6	0.255208	14.8141	2.84984	0.00577222	0.0290304	-2.76654
A0A6P3UXM3	0.140221	12.5062	2.84917	0.00578299	0.0290397	-2.76822
A0A6P3V0X7	0.294294	11.5137	2.84712	0.00583861	0.0292739	-2.76946
A0A6P3DP46	0.306053	9.64728	2.86288	0.00587818	0.029427	-2.66224
A0A6P3DQ68	-1.44344	11.6375	-2.95871	0.00591864	0.0295841	-2.34618
A0A6P3V6Z7	-0.24943	12.5571	-2.83814	0.00596445	0.0297674	-2.79608
A0A6P3V2R7	-0.888339	10.6392	-2.90927	0.00598581	0.0298284	-2.4941
A0A6P3V0C5	0.440046	14.8912	2.83533	0.00601165	0.0299114	-2.80319
A0A6P3DXN2	-0.337367	16.4748	-2.8302	0.00609848	0.0302972	-2.81611
A0A6P3UQ40	-0.385021	12.9573	-2.86729	0.00620076	0.0307584	-2.52497
A0A6P8L9H5	0.220505	12.66	2.8222	0.00623609	0.0308867	-2.83622
A0A6P3UKX7	0.19877	15.9061	2.82058	0.00626436	0.0309796	-2.84029
A0A6P3DSN2	-0.401763	14.5551	-2.81916	0.00628919	0.0309822	-2.84386
A0A6P3DQU5	-0.270015	15.0785	-2.81892	0.0062934	0.0309822	-2.84446
A0A6P3DS96	-0.188743	14.1633	-2.81927	0.00628723	0.0309822	-2.84357
A0A6P3DYN8	0.263374	12.2964	2.81153	0.0064242	0.0315784	-2.86298
A0A6P3DVR0	-0.167478	12.5356	-2.80981	0.00645505	0.0316822	-2.86729
A0A6P3E1Q4	0.296163	18.1232	2.80375	0.00656458	0.0321714	-2.88243
A0A6P3UQV6	0.18468	16.0467	2.80094	0.00661599	0.0323746	-2.88945
A0A6P3DKV3	0.26794	12.9934	2.79469	0.00673175	0.0328917	-2.90506
A0A6P3DMN8	-0.236293	17.6493	-2.79332	0.00675726	0.0329176	-2.90846
A0A6P3DNL6	0.370331	10.2673	2.79346	0.00675469	0.0329176	-2.90812
A0A6P3V565	-0.527024	10.651	-2.81667	0.00678064	0.0329822	-2.79637
A0A6P3E234	-0.198155	15.6541	-2.78825	0.00685292	0.0332842	-2.9211
A0A6P3DU73	-0.31948	11.941	-2.78496	0.00691552	0.0334914	-2.92927
A0A6P3UVU9	-0.28431	9.74714	-2.78889	0.00691615	0.0334914	-2.90464
A0A6P3E1R9	0.254441	10.9685	2.77816	0.00704672	0.0340286	-2.94616
A0A6P3DN39	0.304673	11.8859	2.77809	0.00704797	0.0340286	-2.94632
A0A6P3UUV7	0.474345	11.7514	2.7739	0.00718055	0.0346175	-2.93978
A0A6P3E102	0.50472	12.2899	2.77012	0.00720471	0.0346826	-2.96608
A0A6P6FHT9	0.328947	13.6844	2.76824	0.00724211	0.0348112	-2.97073
A0A6P3V0Y6	0.349576	11.7195	2.76992	0.00725961	0.034844	-2.96597
A0A6P3UWE4	-0.856814	11.5918	-2.76613	0.00728424	0.0349108	-2.97594
A0A6P3V1Q1	-0.291035	15.6862	-2.76432	0.00732075	0.0350343	-2.98043
A0A6P6FCB2	0.6397	10.1811	2.81193	0.00735642	0.0351533	-2.76701
A0A6P3UY89	-0.403919	12.3626	-2.75649	0.00748008	0.0356919	-2.99975
A0A6P8KYU9	-0.253048	10.844	-2.75193	0.00762666	0.0362867	-3.00567
A0A6P3DQB6	0.652755	14.8758	2.75323	0.00762701	0.0362867	-3.00291
A0A6P3DRZ6	-0.222387	13.9318	-2.74852	0.00764537	0.0363211	-3.01936
A0A6P3E4S5	0.221689	12.5622	2.74689	0.00767962	0.0363971	-3.02337
A0A6P3DRG1	0.249846	11.3602	2.74793	0.0076837	0.0363971	-3.01958
A0A6P3UP95	-0.963942	13.4471	-2.7449	0.00772172	0.0365241	-3.02827
A0A6P3DX06	-0.73008	11.285	-2.75269	0.0077897	0.0367922	-2.96644
A0A6P3DK66	-0.243051	14.5346	-2.74047	0.0078159	0.0368626	-3.03914
A0A6P3DXH7	-0.441009	11.82	-2.7413	0.00785135	0.0369762	-3.03505
A0A6P3DXY4	0.267281	12.6054	2.73444	0.00794579	0.0373458	-3.05391
A0A6P3V1M5	0.43893	9.45917	2.75351	0.00795273	0.0373458	-2.91685
A0A6P8KXM0	0.421067	18.2335	2.73358	0.00796455	0.0373474	-3.05603
A0A6P3DSS7	0.421713	9.30982	2.78371	0.00805383	0.0377118	-2.8212
A0A6P3URA1	-0.318329	12.6243	-2.72821	0.00808223	0.0377905	-3.06917
A0A6P3DQA2	0.494691	13.2922	2.72786	0.00811672	0.0378974	-3.06742
A0A6P3USN6	0.252147	11.6104	2.72432	0.00816849	0.0380846	-3.07868
A0A6P3UTB3	0.983555	12.496	2.7808	0.0081873	0.0381177	-2.85438
A0A6P3DND3	-0.339157	12.6614	-2.72294	0.00819923	0.0381188	-3.08204
A0A6P3UY08	-0.245481	10.7848	-2.72583	0.00824753	0.03818	-3.06618
A0A6P3DXH8	0.205592	12.7019	2.72158	0.0082297	0.03818	-3.08536
A0A6P3DTR2	0.263471	11.3634	2.72334	0.00824505	0.03818	-3.06949
A0A6P3DRW7	-0.3047	16.7377	-2.71839	0.00830149	0.0383753	-3.09314
A0A6P3DR95	0.211381	12.4662	2.71778	0.00831546	0.0383854	-3.09464
A0A6P8LZ16	0.177074	12.2899	2.71336	0.00841607	0.0387949	-3.10541
A0A6P3USB0	0.278191	15.5948	2.71217	0.00844318	0.0388648	-3.10829
A0A6P3DXS9	0.357873	11.8672	2.71082	0.00847421	0.0388978	-3.11157
A0A6P3DVK2	0.652075	10.3048	2.7753	0.00846268	0.0388978	-2.81503
A0A6P6FEI7	-0.185226	17.3274	-2.7077	0.00854655	0.0391747	-3.11918
G9I540	0.520303	14.3117	2.70633	0.00857841	0.0392655	-3.12251
A0A6P3E421	0.198149	11.6988	2.70654	0.00860109	0.0393141	-3.10708
A0A6P3E3F9	-1.2583	11.0148	-2.72899	0.00862213	0.0393551	-2.90858
A0A6P6F895	-0.533698	12.7734	-2.78534	0.00872834	0.0396732	-2.84212
A0A6P3DXE7	-0.262086	11.1951	-2.70052	0.00871468	0.0396732	-3.1366
A0A6P8L9P5	0.690778	9.39442	2.8983	0.00872616	0.0396732	-2.48536
A0A6P3E0I8	0.280118	12.7852	2.69895	0.00875174	0.0397241	-3.1404
A0A6P3DQ82	-0.247549	15.8299	-2.69634	0.00881395	0.0398954	-3.14673
A0A6P3DVH5	0.25596	11.7292	2.69662	0.00880718	0.0398954	-3.14604
A0A6P3E1N1	0.421324	13.8214	2.6952	0.00884121	0.0399632	-3.14949
A0A6P3UTV6	-0.158567	13.2711	-2.69276	0.00889983	0.0401725	-3.1554
A0A6P6FBV2	0.242786	11.277	2.69155	0.00892891	0.040248	-3.15832
A0A6P3DTV1	-0.515221	14.0839	-2.68784	0.00901896	0.0405978	-3.16728
A0A6P3DTQ7	0.235285	10.6874	2.68814	0.00906926	0.0407679	-3.16444
A0A6P3V587	-0.312369	13.3486	-2.68245	0.0091513	0.0410622	-3.1803
A0A6P3DTA3	0.337586	10.3823	2.69396	0.00915994	0.0410622	-3.07938
A0A6P3DVG6	0.184757	11.3471	2.68148	0.00917525	0.0410744	-3.18263
A0A6P3V1W0	-0.249782	14.4014	-2.67982	0.00921657	0.0411161	-3.18665
A0A6P3DU78	0.221999	11.9721	2.67958	0.00922244	0.0411161	-3.18722
A0A6P3DUG0	0.248127	10.8978	2.68021	0.00920681	0.0411161	-3.1857
A0A6P3DPB7	0.497611	14.3869	2.67908	0.00923503	0.0411161	-3.18843
A0A6P8LMQ8	-0.257422	13.8284	-2.67699	0.00928717	0.0412355	-3.19346
A0A6P3DQM1	0.188273	13.1445	2.67737	0.00927757	0.0412355	-3.19254
A0A6P3US04	0.202988	12.8205	2.67105	0.0094371	0.0418442	-3.20776
A0A6P3DRX3	-0.246695	13.4332	-2.66992	0.00946584	0.0419146	-3.21047
A0A6P3DXX8	-0.221821	12.3197	-2.66844	0.00950353	0.0420244	-3.21402
A0A6P3V534	0.231753	14.1884	2.66555	0.00957764	0.0422948	-3.22095
A0A6P3UPU9	-0.275661	10.1915	-2.65782	0.00980848	0.0432555	-3.23479
A0A6P3DQK8	-0.253281	10.2637	-2.66516	0.00988897	0.0435491	-3.18575
A0A6P6FER1	0.21607	13.4729	2.65316	0.00990177	0.0435491	-3.25064
A0A6P3DNC6	-0.612883	12.6676	-2.66345	0.009934	0.0435732	-3.19725
A0A6P3UPW5	-0.277418	12.1514	-2.65224	0.00992614	0.0435732	-3.25283
A0A6P3DYS6	0.230817	12.7953	2.65068	0.00996782	0.0436512	-3.25657
A0A6P8LDE8	0.325829	14.7368	2.65028	0.00997857	0.0436512	-3.25753
A0A6P3UPJ2	0.222725	10.5789	2.65349	0.0100181	0.0437653	-3.23109
A0A6P3DPP3	0.213454	12.0383	2.6451	0.0101179	0.0441423	-3.26989
A0A6P3DQ28	-0.217022	15.9814	-2.64365	0.0101572	0.0442543	-3.27334
A0A6P3DP08	0.323361	13.6429	2.64159	0.0102134	0.0444398	-3.27826
A0A6P3DL87	-0.355767	13.701	-2.64057	0.0102411	0.0445011	-3.28067
A0A6P3E3N7	-0.414411	11.8531	-2.63965	0.0102664	0.0445514	-3.28287
A0A6P6FE49	-0.344638	15.5309	-2.63231	0.0104697	0.045313	-3.30033
A0A6P3E068	0.346882	9.75911	2.65554	0.0104582	0.045313	-3.15238
A0A6P6FDN9	-0.329935	10.9926	-2.63776	0.0105919	0.0457811	-3.25032
A0A6P3V246	0.360151	10.2512	2.64689	0.0106456	0.0459524	-3.17542
A0A6P8LCT7	0.325561	13.1175	2.62418	0.0106989	0.0461214	-3.31961
A0A6P3USP3	-0.426651	11.9647	-2.62149	0.0107758	0.0463584	-3.32599
A0A6P3DSZ8	0.239854	12.1635	2.62126	0.0107823	0.0463584	-3.32652
A0A6P3DTL4	0.260316	15.7833	2.6207	0.0107986	0.0463671	-3.32786
A0A6P3DNH5	-0.181848	16.0473	-2.61995	0.0108201	0.0463985	-3.32964
A0A6P6FFZ8	0.146158	15.1076	2.61783	0.0108811	0.0465988	-3.33464
A0A6P3V7I9	-0.608974	9.86829	-2.65735	0.0109686	0.0469118	-3.02944
A0A6P3DUE7	0.33324	11.5891	2.61346	0.0110084	0.0470201	-3.34498
A0A6P8LTW7	-0.828749	11.0755	-2.78774	0.0111758	0.0476102	-2.82576
A0A6P3DVK8	-0.189501	12.4231	-2.60795	0.0111706	0.0476102	-3.35799
A0A6P3DSJ4	0.257611	11.2267	2.60682	0.0113026	0.0480877	-3.35707
A0A6P6FEI5	0.174615	13.5682	2.60005	0.0114067	0.0484675	-3.37657
A0A6P3DPP7	-0.23096	12.0883	-2.59932	0.0114288	0.048498	-3.37829
A0A6P3DWX6	-0.850847	9.64611	-2.66277	0.0114539	0.0485413	-3.01626
A0A6P8LH99	-0.959958	9.38997	-2.62702	0.0114939	0.0486475	-3.21215
A0A6P3DW01	-0.201621	14.4285	-2.59447	0.0115765	0.0489337	-3.3897
A0A6P3DML7	-0.888933	13.8393	-2.5887	0.0117541	0.0496201	-3.40322
A0A6P3US76	-0.306471	10.7376	-2.58536	0.0119249	0.050276	-3.3997
A0A6P3UST2	-0.23089	12.3162	-2.58214	0.0119595	0.0503566	-3.41859
A0A6P8LUC8	-1.08841	9.38997	-2.75473	0.0120261	0.0505716	-2.84838
A0A6P3DXI2	0.271721	15.1358	2.57937	0.0120469	0.050594	-3.42505
A0A6P8KYJ2	0.330809	10.3594	2.58153	0.0121168	0.050822	-3.39825
A0A6P3E0X1	-0.380468	11.8138	-2.57715	0.0121506	0.0508982	-3.42814
A0A6P3E415	-0.565913	11.6051	-2.58943	0.0122515	0.0511312	-3.36453
A0A6P3V7D3	-0.245678	11.725	-2.57292	0.0122533	0.0511312	-3.44012
A0A6P3DW04	0.151373	11.8288	2.57328	0.0122416	0.0511312	-3.43927
A0A6P6F8Z3	-0.4793	13.0117	-2.57951	0.0123818	0.0516012	-3.32818
A0A6P3DP98	0.384072	10.8488	2.5748	0.012534	0.0521689	-3.40518
A0A6P3V745	-0.269968	14.7907	-2.56253	0.0125922	0.0523443	-3.4643
A0A6P3UXH6	0.267587	10.721	2.56519	0.0126089	0.0523471	-3.44192
A0A6P3E2C4	0.206135	11.3102	2.55847	0.0127266	0.0527237	-3.47371
A0A6P3DZ24	0.232674	11.2694	2.56493	0.012732	0.0527237	-3.42942
A0A6P3DWB6	0.601315	13.2207	2.56915	0.012909	0.053389	-3.42082
A0A6P3E147	-0.153396	11.4738	-2.55149	0.0129614	0.0534699	-3.4899
A0A6P8LC97	1.29475	15.3617	2.55165	0.0129559	0.0534699	-3.48952
A0A6P3V138	-0.153986	13.2594	-2.55009	0.013009	0.0535984	-3.49315
A0A6P3V0V9	0.268431	10.8558	2.54993	0.0130487	0.0536942	-3.48265
A0A6P3E2A6	0.285124	11.9509	2.5502	0.0130751	0.0537348	-3.47407
A0A6P3UWF9	-0.758791	10.3662	-2.59979	0.013153	0.0538511	-3.15009
A0A6P8LPS8	0.332139	9.67727	2.55659	0.0131393	0.0538511	-3.41455
A0A6P8LN79	0.724349	13.5778	2.54916	0.013147	0.0538511	-3.49053
A0A6P3DQX9	-0.341775	10.6697	-2.56313	0.013274	0.0542735	-3.37226
A0A6P8LM19	0.387112	11.751	2.62364	0.0132894	0.0542735	-3.07126
A0A6P3DYY2	-0.324733	12.206	-2.5443	0.0133524	0.0544575	-3.48954
A0A6P3E4H5	0.181187	14.8343	2.53967	0.0133679	0.0544575	-3.51724
A0A6P3DPX4	-0.429937	11.3239	-2.54393	0.0134045	0.0545384	-3.47003
A0A6P8LSM1	-0.471921	14.8057	-2.53708	0.0134582	0.0546885	-3.52319
A0A6P3DQD7	-0.229638	17.3253	-2.53631	0.0134853	0.0547305	-3.52497
A0A6P8L5L5	-0.977314	15.4447	-2.53479	0.0135389	0.0548796	-3.52848
A0A6P3DZ38	-0.885531	11.6528	-2.53665	0.0136597	0.0552286	-3.47115
A0A6P3UNN1	0.213007	12.3073	2.53153	0.0136543	0.0552286	-3.53599
A0A6P6FD76	0.52109	9.52394	2.57509	0.0136758	0.0552286	-3.25237
A0A6P8LBF2	0.325922	9.68457	2.54613	0.0136947	0.0552364	-3.44898
A0A6P3DUD9	-0.216669	19.3565	-2.52869	0.0137555	0.0553106	-3.54251
A0A6P3DR19	-0.200591	14.6196	-2.52845	0.013764	0.0553106	-3.54306
A0A6P8LIF6	0.269294	11.4031	2.53632	0.0137546	0.0553106	-3.4936
A0A6P3DVM1	-0.370027	11.8498	-2.52872	0.013826	0.0554321	-3.53744
A0A6P3UXQ7	-0.265497	13.1326	-2.52666	0.0138283	0.0554321	-3.54717
A0A6P6FHM9	-0.376016	11.5414	-2.53632	0.0138908	0.0556146	-3.49214
A0A6P3V1B7	0.456296	9.83179	2.62168	0.0140829	0.0563142	-3.06151
A0A6P3DYH1	-1.32054	11.7458	-2.58093	0.0141333	0.0564318	-3.17719
A0A6P6F9N5	0.646504	8.38364	2.58439	0.0141469	0.0564318	-3.28031
A0A6P6FCG0	-0.4025	10.462	-2.53135	0.0141686	0.0564492	-3.47544
A0A6P3DVU6	0.683986	9.92713	2.53189	0.0142019	0.0565127	-3.43729
A0A6P3DQW8	0.206283	12.72	2.51497	0.014254	0.0565821	-3.57397
A0A6P3DS56	0.289666	13.457	2.51524	0.0142441	0.0565821	-3.57335
A0A6P3DWZ8	0.304701	10.911	2.52144	0.0143366	0.0568407	-3.50631
A0A6P3DV67	-0.700691	12.254	-2.51171	0.0143751	0.0569238	-3.58143
A0A6P3DR21	0.226337	11.4194	2.51414	0.0143964	0.0569392	-3.56798
A0A6P3DVP2	0.198734	13.1148	2.50295	0.0147043	0.0580865	-3.60142
A0A6P3UKX2	-0.278803	12.495	-2.50001	0.0148164	0.0584583	-3.60812
A0A6P3ULB9	0.29124	12.3021	2.4994	0.0148397	0.0584795	-3.60951
A0A6P3UR62	-0.181666	16.3868	-2.49883	0.0148615	0.0584946	-3.6108
A0A6P3DSR9	-0.434685	16.299	-2.49788	0.0148981	0.0584974	-3.61297
A0A6P3DRL1	-0.281642	12.5486	-2.49793	0.0148961	0.0584974	-3.61285
A0A6P3E3N6	0.329711	11.3696	2.49985	0.0149762	0.0586734	-3.59362
A0A6P3DM29	0.49599	9.54908	2.53832	0.0149789	0.0586734	-3.41305
A0A6P8L5T3	0.341944	10.9352	2.49456	0.015063	0.0589321	-3.61819
A0A6P3V704	-0.387101	13.4112	-2.49201	0.0151254	0.0590717	-3.62632
A0A6P3DK30	0.256846	11.7517	2.49176	0.015135	0.0590717	-3.62688
A0A6P8L4W5	-0.145644	14.8248	-2.49003	0.0152027	0.0592557	-3.63082
A0A6P6FH48	0.284948	10.5062	2.48962	0.0152185	0.0592557	-3.63173
A0A6P3DWC5	-0.367317	11.8609	-2.48938	0.0153035	0.0595158	-3.61092
A0A6P3DTV3	0.372912	11.5639	2.49068	0.0153325	0.0595574	-3.58749
A0A6P3E1U7	-0.397467	10.7506	-2.48796	0.0153594	0.0595909	-3.63028
A0A6P3DLE1	-0.540857	14.1558	-2.48429	0.0154286	0.0597291	-3.64381
A0A6P3DXW9	1.23442	9.84129	2.59579	0.0154317	0.0597291	-2.95322
A0A6P3DTC1	-0.901789	10.9615	-2.50774	0.0154744	0.0597526	-3.42835
A0A6P8L413	-0.219394	11.8791	-2.48319	0.0154726	0.0597526	-3.64632
A0A6P3DYX4	-0.177489	11.9865	-2.48035	0.0155857	0.0601109	-3.65274
A0A6P3DZ63	0.198831	11.4252	2.47986	0.0156055	0.0601162	-3.65386
A0A6P3DUN2	0.161906	11.6155	2.48007	0.0156344	0.0601565	-3.651
A0A6P3DJM0	0.256943	12.5481	2.48096	0.0156774	0.0602509	-3.64519
A0A6P3V2H5	-0.645476	13.411	-2.47316	0.0158758	0.0609413	-3.66898
A0A6P3DX34	-0.34898	9.80538	-2.48822	0.015923	0.0610505	-3.53933
A0A6P3E4E5	-0.300919	11.2478	-2.46976	0.0160531	0.061477	-3.65804
A0A6P8L2Q7	0.642787	10.0884	2.52747	0.0162241	0.062059	-3.30919
A0A6P3DV65	0.310906	11.8942	2.4629	0.0162986	0.0622708	-3.6921
A0A6P3V2Z3	0.193033	13.3443	2.46033	0.016406	0.0626078	-3.69788
A0A6P3V7Z4	-0.275749	11.1669	-2.46428	0.0164452	0.062611	-3.66967
A0A6P3DPF3	0.397906	15.5109	2.45945	0.016443	0.062611	-3.69986
A0A6P3DSQ1	0.234267	11.6106	2.45791	0.0165462	0.062922	-3.70267
A0A6P3DV31	-0.260232	11.6561	-2.45715	0.0166182	0.0630484	-3.69657
A0A6P3UT91	0.362853	10.7802	2.45624	0.0166168	0.0630484	-3.70611
A0A6P3URF3	0.137841	12.4241	2.45411	0.0166683	0.0631651	-3.71183
A0A6P3UMK8	-0.193031	13.0864	-2.45157	0.0167767	0.0633616	-3.71752
A0A6P8LF30	0.182303	12.6135	2.45153	0.0167785	0.0633616	-3.71762
A0A6P3UYS1	0.286534	11.3863	2.45357	0.0167705	0.0633616	-3.71089
A0A6P3DXW0	-0.123601	16.6591	-2.44529	0.0170475	0.0643029	-3.73159
A0A6P3DRK1	-0.537526	9.58247	-2.49379	0.0171653	0.0646726	-3.42681
A0A6P3DKP6	0.210912	15.2271	2.4411	0.0172298	0.0648406	-3.74094
A0A6P3V829	-0.451121	12.1519	-2.48024	0.0174891	0.0657406	-3.52145
A0A6P3DYV6	-0.501863	12.8195	-2.43415	0.0175766	0.0659932	-3.75443
A0A6P8LLD4	0.253973	10.7288	2.43544	0.0176455	0.0660997	-3.73909
A0A6P8L633	0.384912	9.12951	2.46083	0.0176284	0.0660997	-3.42962
A0A6P8KY63	0.325989	12.1542	2.43089	0.0176823	0.0661615	-3.76369
A0A6P8L8K2	0.223745	11.4055	2.43006	0.0177195	0.0662245	-3.76553
A0A6P3DUT4	-0.900247	10.8345	-2.44951	0.0177412	0.0662297	-3.64686
A0A6P6FD72	0.788803	9.35835	2.46688	0.0180627	0.0673528	-3.49833
A0A6P3UR01	-0.141915	17.8544	-2.4215	0.0181076	0.067366	-3.78454
A0A6P3DV08	0.383728	10.7487	2.46886	0.0180971	0.067366	-3.41644
A0A6P3E076	-0.488953	10.9141	-2.42364	0.0181344	0.0673887	-3.75872
A0A6P3DTB0	-0.441034	11.3902	-2.42733	0.0182527	0.0676741	-3.69242
A0A6P3DUD8	0.179935	12.0068	2.41877	0.0182334	0.0676741	-3.79061
A0A6P3V361	0.213543	12.1641	2.41677	0.0183256	0.067867	-3.79503
A0A6P3DKV8	-0.457755	9.73769	-2.4402	0.018459	0.0682835	-3.60636
A0A6P8L2A4	0.442075	9.62707	2.49233	0.0185358	0.0684901	-3.51269
A0A6P3UYX8	-0.550767	11.5313	-2.44019	0.0186319	0.0687673	-3.64703
A0A6P3DQZ0	0.464112	9.71462	2.42167	0.0186805	0.0688684	-3.71417
A0A6P8KY56	0.214594	10.0599	2.41415	0.0187601	0.069084	-3.74422
A0A6P3DY15	-0.301838	13.7382	-2.40479	0.0188876	0.0694749	-3.82149
A0A6P8L8G8	0.254363	16.0995	2.40361	0.0189437	0.0696028	-3.82409
A0A6P6F6R4	-0.288567	13.2118	-2.39646	0.0192876	0.0707862	-3.83983
A0A6P3V142	-0.220169	13.2454	-2.39438	0.0193886	0.0710769	-3.8444
A0A6P3UPA2	0.155473	13.0195	2.39183	0.0195129	0.0713942	-3.84999
A0A6P3DUM9	0.338545	9.60548	2.39434	0.0195189	0.0713942	-3.83827
A0A6P3DQ47	0.23226	14.2429	2.3907	0.0195682	0.0714142	-3.85247
A0A6P3DM34	0.278522	11.0042	2.39261	0.0195594	0.0714142	-3.84354
A0A6P3DLN9	-0.210603	14.461	-2.38907	0.0196484	0.0716265	-3.85604
A0A6P3UWD4	0.186236	17.6263	2.38526	0.019837	0.0722334	-3.8644
A0A6P3V641	-0.171541	11.7794	-2.3845	0.0199168	0.072406	-3.86475
A0A6P8L7R2	0.402984	17.0493	2.38341	0.0199289	0.072406	-3.86843
A0A6P3DYP4	-0.414468	14.8369	-2.37811	0.0201951	0.0732101	-3.88003
A0A6P8LDX9	-0.277546	11.6922	-2.37903	0.0201909	0.0732101	-3.8778
A0A6P3UUA5	0.245402	12.0577	2.3773	0.020236	0.0732767	-3.8818
A0A6P3DT40	-0.634917	15.4977	-2.37467	0.0203696	0.073353	-3.88754
A0A6P3DT57	-0.25735	12.6446	-2.37635	0.0202842	0.073353	-3.88387
A0A6P3DX11	0.290933	10.9238	2.37519	0.0203431	0.073353	-3.88641
A0A6P3V2L6	0.341748	9.26577	2.39834	0.0203595	0.073353	-3.71847
A0A6P3DNK2	0.422022	9.18674	2.401	0.0203123	0.073353	-3.65846
A0A6P3V6V2	-0.16406	15.8248	-2.37146	0.0205334	0.0738328	-3.89454
A0A6P3DV80	0.238443	15.2848	2.37117	0.0205481	0.0738328	-3.89516
A0A6P3UWA0	-0.128904	12.3584	-2.36842	0.0206896	0.0741777	-3.90115
A0A6P3E0M6	0.439568	15.6705	2.3686	0.0206802	0.0741777	-3.90076
A0A6P3DQR5	0.282821	10.7947	2.37875	0.0207724	0.0743926	-3.74228
A0A6P3DQZ1	-0.418277	10.7497	-2.37811	0.0210011	0.075129	-3.7872
A0A6P3DQM8	-0.253851	16.0305	-2.35455	0.0214159	0.0761947	-3.93125
A0A6P6FJK7	-0.176559	11.7039	-2.35475	0.0214053	0.0761947	-3.93082
A0A6P3UPA5	0.187923	13.8939	2.35623	0.0213268	0.0761947	-3.92762
A0A6P3UPY2	0.351803	9.65843	2.36289	0.0213617	0.0761947	-3.8592
A0A6P3DVZ1	0.371076	10.138	2.38877	0.0214144	0.0761947	-3.74055
A0A6P6FHV1	0.25642	10.9715	2.35168	0.0217043	0.0771368	-3.92795
A0A6P3UQB5	0.251604	13.2142	2.34767	0.0217845	0.0773375	-3.94613
A0A6P3E1V2	-0.383785	10.9731	-2.34547	0.0220881	0.0781012	-3.9224
A0A6P8LCD3	0.228186	12.0465	2.34151	0.0221195	0.0781012	-3.95942
A0A6P3DPI2	0.238658	11.0115	2.34403	0.0220715	0.0781012	-3.93983
A0A6P3UXF1	0.247989	12.425	2.34163	0.0221134	0.0781012	-3.95918
A0A6P3V2Z2	0.27812	11.9713	2.34653	0.0220302	0.0781012	-3.90638
A0A6P8LEX6	-0.271888	15.8683	-2.34059	0.0221701	0.0781952	-3.96141
A0A6P3DVL5	-0.621419	10.005	-2.39804	0.0223825	0.0788588	-3.49833
A0A6P3DYC9	0.151061	13.4576	2.33521	0.0224669	0.0790709	-3.97299
A0A6P3E3U1	0.236905	15.2963	2.33432	0.0225166	0.0791604	-3.97491
A0A6P3UNB2	-0.24192	13.3902	-2.33179	0.0226578	0.0795708	-3.98035
A0A6P3V0T6	-0.298856	12.1911	-2.32919	0.0228034	0.079996	-3.98592
A0A6P8LD20	-0.583586	11.3764	-2.33465	0.022953	0.0801756	-3.93367
A0A6P3DS53	-0.290611	11.7869	-2.32842	0.0229376	0.0801756	-3.98347
A0A6P8LM07	-0.147345	13.799	-2.32774	0.0228853	0.0801756	-3.98904
A0A6P8LGI5	1.2096	16.7289	2.43316	0.0229506	0.0801756	-3.63131
A0A6P3E328	-0.19419	15.174	-2.32457	0.0230643	0.0804783	-3.99582
A0A6P3DP40	-0.147286	11.8221	-2.32353	0.0231234	0.0805981	-3.99804
A0A6P6FA10	-0.40008	14.0067	-2.326	0.0232221	0.0808555	-3.91208
A0A6P3DS24	-0.249599	13.2127	-2.32123	0.0232547	0.0808827	-4.00297
A0A6P3V3A2	0.199418	13.103	2.32076	0.0232821	0.0808917	-4.00399
A0A6P3UMQ0	-0.156045	14.7816	-2.32013	0.0233179	0.0809298	-4.00533
A0A6P3DVG0	0.112856	13.1942	2.31874	0.0233982	0.0811219	-4.00831
A0A6P3DNV1	-0.760126	10.2147	-2.3851	0.0234717	0.0812043	-3.59174
A0A6P8L8V6	0.271572	10.0087	2.31833	0.0234669	0.0812043	-3.99752
A0A6P3E2T6	-0.586805	11.3015	-2.31672	0.0235594	0.081421	-4.00984
A0A6P3DPN0	0.127974	11.7491	2.31353	0.023745	0.0819179	-4.01666
A0A6P3DJN8	0.257284	10.4204	2.33008	0.0237534	0.0819179	-3.88293
A0A6P3V0L8	-0.431253	10.5297	-2.32837	0.0239319	0.0824462	-3.70148
A0A6P3DU46	-0.392947	11.3363	-2.30981	0.024009	0.0826245	-4.02284
A0A6P3DP37	0.504617	10.669	2.41152	0.0240643	0.0827274	-3.47263
A0A6P8L7Y7	0.172547	11.4897	2.30717	0.0241176	0.0828231	-4.03018
A0A6P3DWF5	0.20299	10.8285	2.30252	0.0243478	0.0834544	-4.04286
A0A6P6F6D0	0.503188	10.0167	2.40606	0.0243526	0.0834544	-3.5011
A0A6P3V719	0.289147	12.9241	2.29967	0.0245185	0.0839346	-4.04892
A0A6P3DQT9	0.213865	12.8778	2.29703	0.0246773	0.0843895	-4.05452
A0A6P3DWS0	-1.03186	11.7987	-2.30274	0.0247455	0.0845343	-3.98532
A0A6P8LIX6	-0.387564	15.0955	-2.29446	0.0248327	0.0847433	-4.05997
A0A6P6F8E5	0.468984	11.6607	2.33896	0.0249183	0.0849462	-3.79417
A0A6P3DVX3	0.188559	11.5052	2.29109	0.0250375	0.0852636	-4.06709
A0A6P3DYX8	0.256359	9.99807	2.3204	0.0250692	0.0852823	-3.85356
A0A6P3DPQ4	0.382925	14.1871	2.28836	0.0252052	0.0856556	-4.07288
A0A6P3DMI5	-0.263992	13.5946	-2.28526	0.0253961	0.0861247	-4.07942
A0A6P3E433	-0.147336	13.4583	-2.28537	0.0253893	0.0861247	-4.07919
A0A6P6FBM3	0.297069	10.9769	2.30437	0.0255224	0.0864631	-3.90401
A0A6P3UZA8	-0.169169	14.1252	-2.28167	0.025619	0.0866319	-4.08699
A0A6P3V6W7	0.133334	17.2377	2.28157	0.0256254	0.0866319	-4.0872
A0A6P3UW80	0.168499	14.374	2.28003	0.0257215	0.0868666	-4.09044
A0A6P3DS68	-0.177036	12.0988	-2.27909	0.0257802	0.0868821	-4.09242
A0A6P8M008	0.274112	14.2934	2.27868	0.025806	0.0868821	-4.09329
A0A6P3UUC7	0.482795	9.03792	2.31665	0.0257899	0.0868821	-3.82101
A0A6P3DUT3	0.26831	17.0421	2.27671	0.0259301	0.0872099	-4.09744
A0A6P3UXG9	0.306315	9.95579	2.28918	0.0260396	0.0874877	-3.97828
A0A6P6FE20	0.364475	12.2285	2.27415	0.0262381	0.0880637	-4.09754
A0A6P3E139	0.161695	12.4267	2.26849	0.026453	0.0886938	-4.11472
A0A6P8M161	0.330384	10.0818	2.28303	0.0265832	0.0890385	-4.00466
A0A6P3DZA9	-0.148918	11.9888	-2.26231	0.0268518	0.0898461	-4.12766
A0A6P3V215	0.308868	12.3662	2.26182	0.0268839	0.0898611	-4.12869
A0A6P3DRS4	0.364271	9.14083	2.2729	0.0269217	0.0898954	-4.0037
A0A6P3DQH4	-0.183172	14.5285	-2.26048	0.0269707	0.0899667	-4.13148
A0A6P3DJY6	0.568219	11.2993	2.30666	0.0271945	0.0906204	-3.69543
A0A6P3E1G8	0.169348	12.3343	2.25657	0.0272754	0.0907974	-4.13808
A0A6P3DRK8	-0.358761	11.4752	-2.2596	0.0273395	0.0909178	-4.10265
A0A6P3DW77	0.446737	8.03968	2.2756	0.0274175	0.0910841	-3.96447
A0A6P3UWQ7	0.336728	11.7207	2.27936	0.0274891	0.091229	-3.95765
A0A6P3E1D2	0.413701	9.06369	2.27667	0.0277771	0.0920912	-3.89134
A0A6P3V6E4	-0.203939	11.792	-2.24777	0.0278604	0.0922733	-4.15725
A0A6P8L187	-1.34756	9.07951	-2.30838	0.0279199	0.0923768	-3.71495
A0A6P3DY63	-0.178817	13.4056	-2.24403	0.0280634	0.0927572	-4.16579
A0A6P3UL18	-0.35796	16.8017	-2.24051	0.0283021	0.0934514	-4.17309
A0A6P3URJ9	-0.862853	12.6711	-2.26466	0.0283391	0.093479	-3.87736
A0A6P3DT06	-0.148445	18.1183	-2.23947	0.0283726	0.0934948	-4.17524
A0A6P3DRG3	-0.232766	15.1451	-2.23761	0.0285002	0.0937483	-4.17911
A0A6P3DTN9	-0.115314	13.5502	-2.23751	0.0285071	0.0937483	-4.17932
A0A6P3DW02	0.26588	10.0468	2.2427	0.0285889	0.0939226	-4.10151
A0A6P3ULM0	-0.552355	9.99692	-2.2524	0.0287601	0.094295	-3.95844
A0A6P3DWG4	-0.442058	13.6407	-2.23415	0.0287379	0.094295	-4.18627
A0A6P6FGA4	-0.66076	11.4878	-2.2532	0.0288	0.094331	-4.01253
A0A6P3DL26	0.348074	11.9182	2.23875	0.0289874	0.0948493	-4.08362
A0A6P3DVL9	-0.277525	14.158	-2.22988	0.0290341	0.0949069	-4.19512
A0A6P3DR02	-0.156508	11.6649	-2.22801	0.0291646	0.0951426	-4.19898
A0A6P8LLC3	0.320073	11.2114	2.29688	0.0291613	0.0951426	-3.83809
A0A6P3DVC9	0.25567	13.1416	2.22478	0.029391	0.0957853	-4.20564
A0A6P3DPH9	0.157307	11.3662	2.22417	0.0294337	0.0958286	-4.20689
A0A6P3V3G3	-0.154547	15.0235	-2.22306	0.0295123	0.0959885	-4.20919
A0A6P3DZE5	-0.11987	16.8175	-2.22104	0.0296552	0.0963552	-4.21335
A0A6P3UZX3	0.348269	8.60835	2.32856	0.0296841	0.0963552	-3.71609
A0A6P3DS37	-0.240288	12.5624	-2.21425	0.0301403	0.0975443	-4.22732
A0A6P3UMR1	0.253263	10.8532	2.21972	0.0301321	0.0975443	-4.18602
A0A6P3DU31	1.06886	11.83	2.27503	0.0300813	0.0975443	-3.83439
A0A6P3DKM1	-0.31152	10.2297	-2.23113	0.0302295	0.0977361	-4.08038
A0A6P3DXD5	-0.785242	12.7191	-2.2758	0.0305517	0.0986799	-3.82515
A0A6P3USK0	1.06465	14.0295	2.22663	0.0306447	0.0988821	-4.08444
A0A6P3UWA2	0.153542	15.0839	2.20255	0.0309927	0.0999062	-4.2513
A0A6P3DUZ9	-0.259078	15.2699	-2.20209	0.0310265	0.0999163	-4.25224
A0A6P3DP22	-0.175257	11.5601	-2.19597	0.0314808	0.101279	-4.26473
A0A6P3DWA5	0.547726	8.84781	2.22516	0.0316959	0.101871	-3.94792
A0A6P3DPW6	0.33377	14.3626	2.18742	0.0321261	0.103152	-4.28215
A0A6P8KZR2	0.472565	10.6575	2.21898	0.032293	0.103586	-3.9229
A0A6P3DSJ1	-0.135292	12.3568	-2.18396	0.03239	0.103795	-4.28918
A0A6P3UW23	0.367203	10.4095	2.18629	0.0324271	0.103811	-4.24137
A0A6P3DQU1	0.190593	10.1907	2.18402	0.0324898	0.10391	-4.2853
A0A6P3DVF9	0.182524	12.8571	2.18123	0.0326003	0.104161	-4.29473
A0A6P3E0A0	-0.72697	12.1558	-2.1809	0.0326772	0.10422	-4.28107
A0A6P3UUA6	0.214718	10.7803	2.18152	0.0326826	0.10422	-4.28943
A0A6P3UTM0	-1.16071	11.0413	-2.20108	0.032727	0.104227	-3.99485
A0A6P3DZ66	0.347379	11.2698	2.18265	0.0327648	0.104227	-4.25795
A0A6P6F8A9	0.483615	10.3136	2.24791	0.0327807	0.104227	-3.76087
A0A6P3DMN1	-0.183253	12.5156	-2.17816	0.0328376	0.104306	-4.30095
A0A6P3UPK2	0.462452	8.17545	2.21415	0.0329678	0.104617	-4.03863
A0A6P8KYB1	-0.589439	12.7179	-2.17181	0.0334384	0.106001	-4.3001
A0A6P3DT67	0.345118	10.618	2.17747	0.0334885	0.106001	-4.26159
A0A6P3DS58	0.73869	12.2377	2.20279	0.0335015	0.106001	-3.82704
A0A6P3UL66	0.186113	13.5413	2.16888	0.0335641	0.106096	-4.3197
A0A6P3V5Q4	-0.221265	15.0912	-2.16811	0.0336253	0.106187	-4.32126
A0A6P6FBA6	-0.237596	11.8278	-2.16756	0.0337208	0.106385	-4.31096
A0A6P3E3P4	-0.429223	11.0347	-2.18453	0.0338874	0.106433	-4.12835
A0A6P3DSJ5	-0.395877	10.703	-2.23645	0.0339318	0.106433	-3.91873
A0A6P6FH38	-0.354291	16.1228	-2.16574	0.033813	0.106433	-4.32603
A0A6P3E254	-0.284757	11.6902	-2.16782	0.0339251	0.106433	-4.30597
A0A6P3DZZ1	-0.271912	14.2415	-2.16453	0.0339096	0.106433	-4.32847
A0A6P3V3Z9	0.238004	10.2838	2.1681	0.0339029	0.106433	-4.29142
A0A6P3DMG2	-0.504092	11.4156	-2.17231	0.0342793	0.10742	-4.13558
A0A6P8LAP8	0.352364	16.4628	2.15647	0.0345585	0.10819	-4.34469
A0A6P3V7D0	0.375622	9.6272	2.17615	0.0346545	0.108387	-4.11542
A0A6P3V7Z6	0.298072	10.2886	2.17285	0.0347026	0.108433	-4.24891
A0A6P6FCC1	0.477717	9.70741	2.16983	0.0347454	0.108463	-4.20404
A0A6P6FDI5	0.407782	9.95379	2.23286	0.0349261	0.108923	-3.85414
A0A6P3V811	-0.232515	16.5188	-2.15148	0.0349648	0.108939	-4.35469
A0A6P8LS61	-0.720491	13.3653	-2.14699	0.0353346	0.109986	-4.36369
A0A6P3DVD2	0.224518	16.0681	2.14577	0.0354355	0.110195	-4.36612
A0A6P3E312	-0.401709	13.6366	-2.14401	0.0355818	0.110439	-4.36964
A0A6P8L9G0	0.317734	10.001	2.15623	0.0355765	0.110439	-4.26727
A0A6P6F870	0.340027	9.56914	2.15478	0.0358736	0.111239	-4.18649
A0A6P6FBD1	-0.373207	10.1646	-2.14737	0.0360644	0.111724	-4.2319
A0A6P3URH8	0.137781	18.4624	2.13762	0.036117	0.111781	-4.38239
A0A6P6FAJ2	0.753766	11.0478	2.23413	0.0361892	0.111898	-3.7852
A0A6P3UMN5	0.210658	13.8253	2.13635	0.0362237	0.111899	-4.38491
A0A6P3DS13	-0.462279	14.3663	-2.13373	0.0364462	0.112479	-4.39014
A0A6P3UMJ6	0.18928	9.87604	2.13233	0.0365647	0.112704	-4.39291
A0A6P3E1E8	0.210366	12.3411	2.13935	0.0365883	0.112704	-4.31705
A0A6P3DVB1	0.208044	10.8963	2.13068	0.0367059	0.11296	-4.3962
A0A0F9WBQ3	-0.56966	12.1703	-2.12905	0.0368456	0.113176	-4.39944
A0A6P3DNS7	-0.380406	11.7798	-2.1294	0.0368154	0.113176	-4.39874
A0A6P3V2V7	-0.330956	13.0672	-2.12786	0.0369473	0.113279	-4.40179
A0A6P3DRU4	0.305558	17.838	2.12785	0.0369488	0.113279	-4.40182
T0KXK1	0.723729	10.8051	2.19556	0.0370528	0.113491	-3.92471
A0A6P3DKX9	-0.194596	12.2152	-2.12576	0.0371286	0.113617	-4.40596
A0A6P3DVZ5	-0.301038	11.8842	-2.12355	0.0373196	0.114094	-4.41034
A0A6P3E542	-0.165014	17.578	-2.12215	0.0374411	0.114252	-4.41311
A0A6P3DZI7	0.462326	12.3795	2.1231	0.0374131	0.114252	-4.40856
A0A6P3DTR7	0.374693	12.0786	2.12164	0.0376532	0.114791	-4.38624
A0A6P3ULR8	0.355391	10.4268	2.12163	0.0377137	0.114868	-4.37514
A0A6P3UNP1	-0.269496	10.5393	-2.12157	0.0378433	0.115155	-4.38892
A0A6P3DRR1	-0.247257	11.6628	-2.11678	0.0379112	0.115254	-4.42374
A0A6P3DSC5	0.137021	13.2611	2.11339	0.0382102	0.116055	-4.43043
A0A6P3V0D0	-0.230457	11.1384	-2.11142	0.0384392	0.116583	-4.41553
A0A6P3E2I8	0.270352	14.8653	2.11062	0.0384556	0.116583	-4.43588
A0A6P3DYC6	-0.295945	12.8493	-2.10964	0.0385434	0.116741	-4.43782
A0A6P3DV44	-0.182832	11.6367	-2.10487	0.0389706	0.117925	-4.44721
A0A6P8L2D5	-1.01306	9.29825	-2.19011	0.0391355	0.118314	-3.90439
A0A6P3UX81	0.156271	11.5311	2.10069	0.039349	0.118849	-4.45542
A0A6P3V326	-0.362834	10.7674	-2.14064	0.0396602	0.119678	-4.18907
A0A6P3DLW8	-0.442425	12.6521	-2.09115	0.0402232	0.120929	-4.4741
A0A6P3E0Q2	-0.231993	15.1392	-2.0914	0.0402006	0.120929	-4.47362
A0A6P3DJR0	0.223973	17.0381	2.09212	0.0401334	0.120929	-4.4722
A0A6P8LEV5	0.239237	11.7649	2.09143	0.0401978	0.120929	-4.47356
A0A6P3UUD9	0.352956	10.3975	2.12071	0.040269	0.120955	-4.10499
A0A6P3DWH3	-0.134114	13.5486	-2.08452	0.0408413	0.122561	-4.48705
A0A6P6FHN0	0.440456	15.3734	2.08288	0.0409956	0.122911	-4.49025
A0A6P3DSI2	-0.107798	12.9062	-2.08169	0.0411075	0.123133	-4.49256
A0A6P3DY46	-0.383246	11.5611	-2.09649	0.0412742	0.123406	-4.33767
A0A6P3DMT7	0.324675	9.92374	2.08608	0.0412637	0.123406	-4.33557
A0A6P3DQE6	-0.296651	13.0826	-2.07774	0.0414816	0.123686	-4.50025
A0A6P3DYW4	-0.275684	11.2607	-2.0805	0.041454	0.123686	-4.45769
A0A6P3DTV8	0.213247	10.1436	2.08066	0.0414389	0.123686	-4.46531
A0A6P3DQM6	-0.180814	14.5605	-2.07672	0.0415782	0.12386	-4.50222
A0A6P3DXP0	0.121238	12.7645	2.07437	0.0418026	0.124302	-4.50678
A0A6P3UUX4	0.184213	14.6059	2.07447	0.0417938	0.124302	-4.5066
A0A6P6FAF3	-0.456323	9.07586	-2.11107	0.041868	0.124324	-4.2233
A0A6P6FEJ2	0.326635	12.838	2.0735	0.0418863	0.124324	-4.50848
A0A6P3V365	-0.749047	12.0726	-2.10888	0.0420689	0.124639	-4.14195
A0A6P3V443	0.352418	11.4742	2.07172	0.0420573	0.124639	-4.51193
A0A6P3UY60	-0.162116	18.2613	-2.07095	0.0421318	0.124712	-4.51343
A0A6P3DKH5	0.160446	13.653	2.0701	0.0422132	0.124839	-4.51507
A0A6P8L8L7	-0.549681	9.50059	-2.10806	0.0423541	0.125029	-4.11369
A0A6P3E169	-0.134302	12.1906	-2.06903	0.0423162	0.125029	-4.51713
A0A6P3UL10	-0.161367	11.9143	-2.06709	0.0425045	0.125359	-4.52089
A0A6P3UMV9	-0.414291	12.3203	-2.06587	0.0426228	0.125368	-4.52325
A0A6P3DRY9	0.331385	9.61389	2.07705	0.0426095	0.125368	-4.38916
A0A6P3UUN8	0.666752	9.67229	2.11091	0.0425508	0.125368	-4.06299
A0A6P3UXP2	-0.209248	15.3227	-2.06545	0.0426644	0.125377	-4.52407
A0A6P3DXH5	0.487062	9.44932	2.08885	0.0427413	0.12549	-4.27124
A0A6P3DUU3	0.17071	13.723	2.05751	0.0434434	0.127437	-4.53939
A0A6P6FFP5	-0.313845	12.9308	-2.05777	0.0435939	0.127744	-4.50688
A0A6P3V359	0.187867	11.2283	2.05744	0.0436264	0.127744	-4.50966
A0A6P3V2C4	-0.19129	12.9451	-2.05512	0.0436806	0.127787	-4.544
A0A6P3DRN9	0.226138	10.885	2.05619	0.0438129	0.128059	-4.5156
A0A6P3UZN5	0.184439	10.2297	2.05232	0.0440758	0.128712	-4.54002
A0A6P3UT15	-0.218262	10.8782	-2.05125	0.0441241	0.128738	-4.54849
A0A6P3DVS7	-0.183536	11.9623	-2.04891	0.0443013	0.129139	-4.55593
A0A6P3UZN9	0.392208	9.98893	2.07132	0.0444291	0.129396	-4.33329
A0A6P3DZP3	0.23147	12.7082	2.04675	0.0445191	0.129427	-4.56007
A0A6P8L252	0.263333	10.3401	2.05129	0.044501	0.129427	-4.49928
A0A6P3DPC2	-0.199107	12.6653	-2.04531	0.0446649	0.129735	-4.56284
A0A6P3DUS4	-0.254598	13.507	-2.04278	0.0449226	0.130368	-4.5677
A0A6P3UXG7	-0.393239	12.6383	-2.03892	0.0453739	0.13156	-4.56821
A0A6P3DTZ9	0.17971	10.4993	2.04328	0.045458	0.131687	-4.52342
A0A6P3UN64	-0.873832	8.98401	-2.1328	0.0458235	0.13251	-4.0746
A0A6P3UM67	0.175531	13.2891	2.0343	0.0457925	0.13251	-4.58389
A0A6P3V1Q5	-0.280873	11.9134	-2.03527	0.0459989	0.132899	-4.53862
A0A6P3E129	-0.0969433	15.5089	-2.03121	0.0461134	0.132994	-4.58978
A0A6P3DTZ8	0.157758	11.9173	2.0316	0.0460733	0.132994	-4.58905
A0A6P6FBX7	-0.26609	10.6716	-2.05546	0.0466553	0.134418	-4.35511
A0A6P8L7H1	0.354825	9.28205	2.04598	0.0466894	0.134418	-4.37623
A0A6P3UM69	-0.397515	9.48469	-2.03361	0.0467792	0.134557	-4.47714
A0A6P3DSF9	-0.441892	11.3754	-2.02344	0.0469294	0.13487	-4.60457
A0A6P3DUW6	-0.35532	10.481	-2.01483	0.0482968	0.138448	-4.51516
A0A6P3UVM8	-0.32113	12.7478	-2.01179	0.0482333	0.138448	-4.62022
A0A6P3DY31	-0.31545	12.4464	-2.01012	0.0483558	0.138448	-4.62978
A0A6P8LP19	0.269388	9.32818	2.01335	0.0483867	0.138448	-4.59763
A0A6P3DPS0	0.378253	9.34225	2.02231	0.0483483	0.138448	-4.49146
A0A6P8KZE1	-0.290194	10.3508	-2.01425	0.0485849	0.138893	-4.5417
A0A6P3UT34	-0.569331	12.1596	-2.00927	0.0486302	0.138901	-4.62473
A0A6P3V585	0.194512	12.7466	2.0067	0.0487282	0.139059	-4.63624
A0A6P8L9A6	-0.887746	13.5802	-2.01032	0.0490117	0.139406	-4.52721
A0A6P3V0G6	-0.160211	17.9284	-2.00478	0.0489383	0.139406	-4.63985
A0A6P3DT46	-0.13802	14.1736	-2.00403	0.0490209	0.139406	-4.64127
A0A6P3DLY7	0.581764	12.1273	2.01097	0.0489413	0.139406	-4.57924
A0A6P3USG3	-0.228676	9.87956	-2.02797	0.0491697	0.139707	-4.35966
A0A6P3DNF3	-0.691524	12.4117	-2.00979	0.0492336	0.139767	-4.56338
A0A6P3DP43	-0.152873	13.6432	-1.99961	0.0495082	0.140302	-4.64958
A0A6P3DJF9	0.248206	12.1233	1.99982	0.0494845	0.140302	-4.64918
A0A6P3V1X5	-0.221296	16.6004	-1.99918	0.0495551	0.140313	-4.65038
A0A6P3V6L1	-0.759566	10.5836	-2.01887	0.0498314	0.140946	-4.3763
A0A6P3DS80	0.202448	14.5498	1.99639	0.0498653	0.140946	-4.65562
A0A6P3DK50	-1.17173	9.12537	-2.05193	0.0501613	0.141415	-4.1747
A0A6P3URU8	-0.309099	12.6084	-1.9942	0.0501097	0.141415	-4.65973
A0A6P3USV7	0.276769	11.7258	1.99492	0.0501493	0.141415	-4.64304
A0A6P3UMA5	-0.252976	10.8388	-1.99243	0.0503677	0.141874	-4.65051
A0A6P3DL08	-0.30536	11.7948	-1.99091	0.0504794	0.142029	-4.6659
A0A6P3UWW3	0.177443	12.4174	1.99064	0.0505098	0.142029	-4.6664
A0A6P6FG42	0.251024	15.5218	1.98967	0.0506193	0.142214	-4.66822
A0A6P3DLJ1	-0.289803	11.8195	-1.98781	0.0508291	0.14268	-4.67169
A0A6P3DVM6	0.196973	11.458	1.9857	0.0511276	0.143395	-4.67257
A0A6P6FAC2	0.455085	11.5138	1.99517	0.0516532	0.144744	-4.51298
A0A6P3UPU2	-0.354293	12.1677	-1.99559	0.0517254	0.144822	-4.53506
A0A6P3DL16	-0.142702	13.2843	-1.97803	0.0519473	0.145319	-4.68994
A0A6P3E2Z9	0.221182	10.2088	1.97552	0.0523592	0.146345	-4.69164
A0A6P3DP89	0.163039	13.1146	1.97131	0.0527264	0.147245	-4.70241
A0A6P3DWX0	0.161719	11.1965	1.96989	0.0528926	0.147583	-4.70504
A0A6P6FEY8	0.16349	11.5331	1.96885	0.0530146	0.147797	-4.70697
A0A6P3DU79	-0.334791	12.0546	-1.96779	0.0531401	0.14802	-4.70895
A0A6P3DJC4	0.299319	10.3617	1.97362	0.0532332	0.148153	-4.63069
A0A6P8LMK9	0.213146	10.5033	1.96427	0.0536773	0.149185	-4.70569
A0A6P8LW77	0.233985	10.7426	1.96829	0.0536957	0.149185	-4.60312
A0A6P3UZ35	0.237951	14.9879	1.96253	0.0537612	0.14924	-4.71867
A0A0F9W9B8	-0.606978	9.81035	-2.02446	0.0544104	0.150914	-4.20907
A0A6P3DM21	0.346371	10.6859	1.97223	0.054542	0.15115	-4.4737
A0A6P3DMV6	0.195801	11.5918	1.95585	0.0546209	0.15124	-4.72946
A0A6P3DTI3	-0.35387	11.7495	-1.95518	0.0547011	0.151334	-4.72881
A0A6P8LN50	0.205315	13.5139	1.9525	0.0549645	0.151933	-4.73717
A0A6P3DWY9	-0.240407	9.60035	-1.9554	0.0550809	0.152126	-4.69566
A0A6P3DZ49	0.136358	12.5852	1.95097	0.0551494	0.152186	-4.73998
A0A6P3V5P8	0.262953	8.68527	1.96123	0.0552651	0.152376	-4.54293
A0A6P8L217	0.244178	10.1529	1.95019	0.0557873	0.153686	-4.69793
A0A6P8L6F8	-0.525617	10.7345	-1.97531	0.0560388	0.153988	-4.38335
A0A6P3DNZ5	0.218319	10.9572	1.94671	0.0559928	0.153988	-4.68825
A0A6P3V1M6	0.353646	7.97303	1.97604	0.055952	0.153988	-4.41331
A0A6P3DT94	-0.225134	15.6488	-1.94328	0.0560895	0.153998	-4.75408
T0MAI3	-0.455057	10.0214	-1.9528	0.0562833	0.1544	-4.63471
A0A6P3E394	-0.340472	11.1692	-1.93864	0.0567252	0.155482	-4.75914
A0A6P8M4M1	-0.935842	12.6106	-1.93857	0.0567967	0.155546	-4.73302
A0A6P3UKY8	0.170032	10.5519	1.93703	0.0568637	0.155599	-4.76551
A0A6P3E406	0.482749	8.20429	1.99594	0.0571515	0.156256	-4.20912
A0A6P3DV98	0.201128	10.6289	1.93507	0.0572329	0.156347	-4.76263
A0A6P8L6D3	0.194646	10.7912	1.93368	0.0573447	0.15639	-4.76851
A0A6P3V0A7	0.202297	15.1926	1.93334	0.0573258	0.15639	-4.77226
A0A6P3DRA2	0.154381	11.7195	1.92919	0.0579731	0.157972	-4.77334
A0A6P3E0I6	-0.0905036	14.1168	-1.92628	0.0582175	0.158266	-4.78511
A0A6P3DRP0	0.197147	10.8582	1.9288	0.0582249	0.158266	-4.72479
A0A6P3DWY8	0.23155	10.3836	1.92621	0.0582267	0.158266	-4.78524
A0A6P6FDH7	0.328461	17.4479	1.92537	0.0583327	0.158422	-4.78676
A0A6P3UQ29	-0.130459	13.1298	-1.92373	0.058542	0.158726	-4.78974
A0A6P3DTY2	0.125997	13.6467	1.92392	0.0585175	0.158726	-4.78939
A0A6P3UYB0	0.199185	12.3749	1.92191	0.0587746	0.159224	-4.79303
A0A6P3UXX4	-0.230063	12.2618	-1.92183	0.059114	0.160011	-4.75244
A0A6P3DUN6	-0.107041	15.038	-1.91828	0.0592422	0.160224	-4.79962
A0A6P8KWF5	0.175235	11.2486	1.92156	0.0596182	0.161108	-4.74957
A0A6P3UYQ7	0.727652	9.48462	2.00506	0.0597765	0.161402	-4.17071
A0A6P3DV79	0.365355	9.27603	1.98492	0.060032	0.161957	-4.33071
A0A6P3V569	0.261752	10.7537	1.94367	0.0601181	0.162055	-4.62023
A0A6P3DRU7	-0.353631	10.9621	-1.9119	0.0603297	0.162491	-4.76838
A0A6P3V7F5	0.274234	14.8061	1.90893	0.0604585	0.16257	-4.81651
A0A6P3DRZ3	0.567767	12.1593	1.9646	0.0604265	0.16257	-4.0091
A0A6P3DQE9	0.259784	9.65907	1.91423	0.0605679	0.162729	-4.74422
A0A6P3DQ04	-0.128275	13.1947	-1.9077	0.0606205	0.162737	-4.81873
A0A6P6FHH1	0.220271	17.1322	1.90684	0.0607339	0.162907	-4.82028
A0A6P3E014	0.21781	14.0143	1.9058	0.0608713	0.163141	-4.82216
A0A6P3UYU2	0.259623	10.5646	1.9113	0.0610399	0.163458	-4.67347
A0A6P3DYG8	0.129241	10.8862	1.90381	0.0611339	0.163576	-4.82573
A0A6P3DP96	-0.239961	12.0943	-1.90335	0.0612574	0.163638	-4.82307
A0A6P3V260	0.499261	9.18	1.96588	0.0612127	0.163638	-4.27423
A0A6P8LJB7	-0.166781	11.668	-1.9036	0.061355	0.163764	-4.78033
A0A6P3UWS3	0.145996	13.5131	1.90045	0.0615798	0.16423	-4.83176
A0A6P6F752	0.307554	10.6022	1.9127	0.0616953	0.164403	-4.68529
A0A6P3DQM7	-0.742318	10.5105	-1.93199	0.0618432	0.164663	-4.39827
A0A6P3UUJ3	0.331369	9.06882	1.90995	0.0619381	0.164781	-4.66185
A0A6P6F8K0	0.182749	10.9114	1.89718	0.06208	0.164889	-4.83549
A0A6P3E167	0.32342	10.6252	1.91107	0.0620356	0.164889	-4.62289
A0A6P3DWE3	-0.269919	13.1688	-1.89377	0.0624766	0.165807	-4.84375
A0A6P3UMP6	-0.340056	8.61341	-1.90701	0.0627021	0.166145	-4.68968
A0A6P3DZB5	0.116084	11.3931	1.89207	0.0627058	0.166145	-4.84678
A0A6P3DX29	0.267347	11.2639	1.8913	0.0628737	0.166454	-4.84654
A0A6P3DVU0	0.182796	11.1778	1.89022	0.0629573	0.166541	-4.85009
A0A0F9WFB5	-0.347391	10.9532	-1.91208	0.0631308	0.166864	-4.68389
A0A6P8LD96	0.210312	10.7965	1.88896	0.0634621	0.167604	-4.84036
A0A6P3V4H9	-0.180124	12.497	-1.88562	0.0635848	0.167792	-4.8583
A0A6P6FIU8	-0.518073	13.2861	-1.88463	0.0639156	0.168392	-4.83008
A0A6P3DQI7	-0.287941	11.907	-1.8912	0.0639126	0.168392	-4.7644
A0A6P3E4M6	0.145427	11.639	1.88075	0.0643183	0.169316	-4.85421
A0A6P3DLA5	0.178071	13.5012	1.8797	0.0644005	0.169396	-4.86885
A0A6P3DWL4	-0.276782	13.1538	-1.87556	0.0649747	0.170768	-4.87619
A0A6P3E2B3	-0.624308	14.1653	-1.87425	0.0654235	0.171535	-4.84224
A0A6P3US02	0.136846	15.7211	1.87235	0.0654242	0.171535	-4.88188
A0A6P6FKH1	0.184722	11.2434	1.87381	0.0653487	0.171535	-4.85922
A0A6P3UMU0	0.231819	9.97771	1.8724	0.065828	0.172455	-4.81125
A0A6P3ULW3	0.29131	16.0041	1.86835	0.0659871	0.172732	-4.88896
A0A6P3DL73	-0.291003	13.584	-1.86764	0.0662849	0.173373	-4.8762
A0A6P8LM03	-0.265814	13.1619	-1.86578	0.0663523	0.17341	-4.89352
A0A6P3DU06	-0.112208	13.327	-1.86415	0.0665838	0.173875	-4.89639
A0A6P8LFQ2	-0.194057	11.3211	-1.86716	0.0667232	0.173986	-4.86685
A0A6P6FBI5	0.340016	9.45228	1.88819	0.0667462	0.173986	-4.64354
A0A6P3DSG7	0.388698	13.4261	1.86273	0.0667864	0.173986	-4.8989
A0A6P3DVH0	-0.146202	12.8462	-1.85972	0.0672169	0.174968	-4.90419
A0A6P6FD20	-0.143356	11.7617	-1.85958	0.0673656	0.175215	-4.8779
A0A6P3DWF6	0.971457	11.6493	1.91586	0.0676034	0.175693	-4.06482
A0A6P3DKP1	0.196286	12.486	1.85523	0.0678643	0.176231	-4.9121
A0A6P3UV59	-0.455014	10.4207	-1.8902	0.0679493	0.176311	-4.42925
A0A6P3DPW2	0.162963	12.6106	1.85078	0.0685108	0.177551	-4.91991
A0A6P3V2Q2	0.255207	10.5972	1.85452	0.068536	0.177551	-4.81753
A0A6P8LHQ5	-0.278408	10.1352	-1.86316	0.0686232	0.177635	-4.77714
A0A6P3DKU8	0.343462	10.4878	1.87792	0.0688556	0.178096	-4.51003
A0A6P3UUA4	0.151092	13.0411	1.84713	0.0690444	0.178442	-4.92629
A0A6P3DQM3	0.356682	10.2896	1.84506	0.0694135	0.179254	-4.92636
A0A6P3DMH1	0.171977	14.7317	1.83851	0.0703202	0.181452	-4.94135
A0A6P3DLR7	-0.183432	10.8193	-1.839	0.0703776	0.181456	-4.93706
A0A6P3DRG9	0.383783	10.39	1.89579	0.0708801	0.182607	-4.33349
A0A6P3DPF8	-0.18099	10.4847	-1.83344	0.07108	0.182978	-4.95018
A0A6P3DUW1	0.13659	13.5995	1.83282	0.0711723	0.183071	-4.95125
A0A6P3DSY5	-0.368888	13.9573	-1.8457	0.0713024	0.183261	-4.80219
A0A6P3V186	0.170996	10.692	1.8291	0.0718661	0.184419	-4.92127
A0A6P3DS88	0.467192	11.2745	1.86693	0.0718644	0.184419	-4.55545
A0A6P8L8D4	0.139161	10.4558	1.82655	0.0721862	0.185094	-4.95887
A0A6P3V225	0.412568	10.8975	1.84216	0.0722677	0.185158	-4.68363
A0A6P3V3N8	-0.423509	12.2849	-1.82565	0.0724585	0.185501	-4.92954
A0A6P3DXS8	-0.29622	10.6911	-1.8249	0.0730338	0.186388	-4.89255
A0A6P3DYD9	0.193888	12.3301	1.82085	0.0729942	0.186388	-4.97199
A0A6P3DS70	0.305178	10.656	1.82124	0.0729345	0.186388	-4.97132
A0A6P6F7A4	0.40982	9.47375	1.84952	0.0729543	0.186388	-4.62763
A0A6P3V080	-0.210813	12.2835	-1.81741	0.0735254	0.187496	-4.97793
A0A6P3DQ51	-0.348131	12.41	-1.81652	0.0736634	0.187701	-4.97947
A0A6P3UU17	-0.337817	12.9123	-1.81327	0.0741689	0.188478	-4.98507
A0A6P6F9P8	-0.181393	10.2781	-1.81751	0.0742576	0.188478	-4.90079
A0A6P3DLC4	-0.156505	10.7223	-1.81452	0.0742453	0.188478	-4.97493
A0A6P3UV20	-0.112364	13.6197	-1.81365	0.0741089	0.188478	-4.98441
A0A6P3DX84	0.168104	11.9128	1.81413	0.0740336	0.188478	-4.98357
A0A6P3UNJ0	-0.104496	17.8149	-1.80956	0.0747492	0.189578	-4.99145
A0A6P3DUL7	0.320096	10.6724	1.80732	0.0751008	0.190321	-4.99529
A0A6P8LBE8	0.12171	14.8614	1.8069	0.0751661	0.190339	-4.996
A0A6P3V2U5	-0.273044	10.5697	-1.81031	0.0753799	0.190732	-4.95013
A0A6P3URK2	0.502031	8.45713	1.84978	0.0755089	0.19091	-4.31781
A0A6P3DP76	-0.397716	11.0063	-1.81082	0.0758879	0.191709	-4.84568
A0A6P3E0G0	0.206776	12.9863	1.802	0.0759422	0.191709	-5.0044
A0A6P3V1A6	-0.193526	11.2105	-1.8013	0.0760533	0.19184	-5.00559
A0A6P3DTL2	-0.151614	15.2183	-1.80092	0.076115	0.191848	-5.00626
A0A6P3DWJ3	0.130589	11.9862	1.79951	0.0763392	0.192264	-5.00866
A0A6P3DVG7	-0.191821	15.3048	-1.79649	0.0768222	0.193182	-5.01381
A0A6P8M3I2	0.338244	10.2811	1.80883	0.0768033	0.193182	-4.70171
A0A6P3USI8	-0.37727	10.3501	-1.79683	0.07727	0.194086	-4.97872
A0A6P8LCB8	-0.266831	11.9447	-1.79315	0.0773605	0.194086	-5.01951
T0LDB5	0.891223	14.3644	1.85936	0.0773587	0.194086	-4.58346
A0A6P3V5F3	0.151289	14.2938	1.79174	0.0775884	0.194508	-5.02191
A0A6P3DY51	-0.299842	10.867	-1.79321	0.0776982	0.194634	-4.98829
A0A6P3DS15	0.256289	10.401	1.79393	0.0780784	0.195286	-4.91913
A0A6P3UL81	0.445432	10.667	1.81465	0.0780257	0.195286	-4.43549
A0A6P3DRP5	0.211529	11.1246	1.7886	0.0782998	0.195619	-5.01912
A0A6P8LIX9	0.437858	9.15293	1.80496	0.0783317	0.195619	-4.62696
A0A6P3DSF1	0.389115	13.6716	1.78519	0.0786543	0.196274	-5.03304
A0A6P6FGI2	-0.586264	10.142	-1.79415	0.0788918	0.196634	-4.85307
A0A6P8LMY4	-0.28979	12.3499	-1.78358	0.0789191	0.196634	-5.03578
A0A6P3US06	0.181174	13.5695	1.78303	0.0790097	0.19671	-5.03672
A0A6P3DMY4	0.322815	15.3271	1.78029	0.0795265	0.197845	-5.0391
A0A6P3UVZ3	-0.240783	10.6454	-1.77836	0.0799822	0.198827	-5.02416
A0A6P3DMC9	-0.600518	11.148	-1.79362	0.0805245	0.19987	-4.68924
A0A6P3DX49	0.1805	10.4241	1.77576	0.0804871	0.19987	-5.01665
A0A6P3V2M4	-0.257338	12.4825	-1.77287	0.080694	0.200138	-5.05389
A0A6P3DU14	0.179499	11.7066	1.77288	0.0807568	0.200142	-5.05247
A0A6P3DP18	-0.451893	14.9899	-1.77105	0.0809973	0.200585	-5.05695
A0A6P3DZJ7	-0.122263	12.7135	-1.76913	0.0813202	0.201079	-5.06018
A0A6P3DSN6	0.218011	9.93625	1.77103	0.0812772	0.201079	-5.02746
A0A6P3UMR3	0.190966	11.0537	1.76902	0.0817664	0.202029	-5.02063
A0A6P3UXC1	0.114651	12.2725	1.7651	0.0820005	0.202454	-5.06695
A0A6P3DST4	1.21631	12.9382	1.76511	0.0822034	0.202802	-5.04515
A0A6P3DQL4	0.26755	10.0257	1.76708	0.0824271	0.2032	-4.99749
A0A6P3DWR7	0.142526	14.4204	1.76202	0.0825247	0.203287	-5.07213
A0A6P3UWJ4	-0.369764	11.1188	-1.78071	0.0828424	0.203915	-4.56221
A0A6P8L4Z7	0.218766	11.0917	1.76188	0.0831386	0.204489	-5.04224
A0A6P3E3G9	0.249084	12.2914	1.77837	0.0832318	0.204564	-4.74655
A0A6P3V1W8	0.561833	10.6043	1.79464	0.0836947	0.205547	-4.59941
A0A6P3UPE3	-0.755604	9.95165	-1.77031	0.0840141	0.206176	-4.76788
A0A6P6FI09	-0.523044	13.5693	-1.75214	0.0842216	0.206422	-5.08865
A0A6P3ULY5	-0.493421	12.0381	-1.75628	0.0842701	0.206422	-4.96151
A0A6P3DNT6	0.202468	11.4048	1.75205	0.0843041	0.206422	-5.06783
A0A6P3V784	0.105884	16.2214	1.7504	0.0845232	0.206803	-5.09155
A0A6P3V3S4	0.189628	11.2718	1.74968	0.084649	0.206955	-5.09275
A0A6P3DX61	-0.701153	10.6599	-1.80277	0.0848094	0.207192	-4.56662
A0A6P3V4T6	-0.369178	9.35699	-1.77144	0.0850621	0.207504	-4.75319
A0A6P8LFU0	-0.347767	11.9522	-1.74976	0.0850647	0.207504	-5.03242
A0A6P3E3M7	-0.400086	10.4351	-1.76582	0.0851463	0.207548	-4.74131
A0A6P8L4N0	-0.208571	10.205	-1.74833	0.0853932	0.207839	-5.06491
A0A6P3DVP4	-0.14391	12.2444	-1.74546	0.0853859	0.207839	-5.09978
A0A6P3DWQ0	-0.169749	13.654	-1.74457	0.0855418	0.20789	-5.10125
A0A6P3UXK8	0.173933	10.7543	1.74674	0.0855136	0.20789	-5.05731
A0A6P3E0X3	-0.217242	14.9273	-1.74397	0.085647	0.207991	-5.10225
A0A6P3URR0	0.489725	10.3133	1.78598	0.0859812	0.208647	-4.55301
A0A6P3DN89	-0.412184	10.4474	-1.74663	0.0861324	0.208809	-4.97032
A0A6P3DPQ2	0.445332	13.2426	1.75477	0.0861761	0.208809	-4.89518
A0A6P3DW95	-0.64499	10.7639	-1.79775	0.0862484	0.208829	-4.5548
A0A6P3URC3	-0.289107	10.9704	-1.74338	0.0863428	0.208902	-5.03252
A0A6P3UMM7	-0.292608	13.246	-1.73884	0.0865521	0.209253	-5.11076
A0A6P3DRV0	-0.421932	8.78167	-1.74472	0.0868798	0.20939	-4.9333
A0A6P3UZG7	-0.188573	11.6015	-1.73699	0.0868806	0.20939	-5.11382
A0A6P6FE00	0.223512	10.3806	1.73887	0.0869003	0.20939	-5.07612
A0A6P3UVJ8	0.545615	10.9241	1.7898	0.0869298	0.20939	-4.60436
A0A6P3DSS6	0.639537	8.94271	1.7764	0.0867153	0.20939	-4.43471
A0A6P3DSV3	-0.513157	11.6398	-1.73689	0.0871037	0.209518	-5.07738
A0A6P3V339	-0.360947	11.3392	-1.73775	0.0871759	0.209518	-5.06613
A0A6P3E1B1	-0.121751	15.3155	-1.73541	0.0871628	0.209518	-5.11645
A0A6P8KZX7	-0.253491	11.3781	-1.73656	0.0873884	0.209874	-5.04258
A0A6P3E401	-0.705872	8.82545	-1.75591	0.0874835	0.209948	-4.70784
A0A6P3DX38	0.136803	12.9072	1.73229	0.0877199	0.210243	-5.1216
A0A6P3DKM6	0.155819	13.0034	1.7322	0.0877355	0.210243	-5.12174
A0A6P3DRI5	0.149155	14.9323	1.73155	0.0878517	0.210366	-5.12281
A0A6P3DZ45	-0.496116	11.0131	-1.73862	0.0879593	0.21047	-4.94569
A0A6P3UZV3	-0.191157	10.9408	-1.72914	0.0883525	0.211255	-5.11946
A0A6P6FGY6	-0.549312	9.12999	-1.78318	0.0886545	0.211626	-4.53682
A0A6P3E2C1	-0.165845	14.1176	-1.72683	0.0887022	0.211626	-5.13059
A0A6P3E104	0.186621	17.4997	1.72689	0.0886927	0.211626	-5.13051
A0A6P3UV33	-0.905268	11.8595	-1.75538	0.0892212	0.211911	-4.67042
A0A6P3V3N0	-0.390243	10.3567	-1.74992	0.0892772	0.211911	-4.73104
A0A6P3DSV5	-0.309981	10.8026	-1.72567	0.0892679	0.211911	-5.10935
A0A6P3DQ35	-0.116009	14.3918	-1.72493	0.0890472	0.211911	-5.13373
A0A6P6F916	0.177606	12.0588	1.72484	0.0891302	0.211911	-5.13157
A0A6P6F6C6	0.246892	12.1171	1.72564	0.0889179	0.211911	-5.13255
A0A6P3V118	0.250561	9.94696	1.74485	0.0891937	0.211911	-4.69952
A0A6P3DUH9	-0.897331	12.092	-1.75787	0.0902974	0.213866	-4.64135
A0A6P6F897	-0.196358	11.1064	-1.7215	0.0901841	0.213866	-5.10179
A0A6P6FJC3	0.355623	9.39398	1.75816	0.0902485	0.213866	-4.72258
A0A6P3UNK1	-0.198806	12.0404	-1.71684	0.0905251	0.214249	-5.147
A0A6P3DYL9	-0.14972	13.8244	-1.716	0.0906787	0.214457	-5.14837
A0A6P3UT53	0.156106	13.1996	1.71458	0.0909404	0.21492	-5.15069
A0A6P3DP92	0.32215	8.76199	1.71654	0.0910126	0.214935	-5.11623
A0A6P3ULV5	0.161611	10.8063	1.71207	0.0914726	0.215709	-5.14777
A0A6P3V6S6	0.307023	9.39083	1.72702	0.0914196	0.215709	-4.9561
A0A6P8LX49	-0.426339	11.4061	-1.74091	0.0917661	0.215781	-4.68301
A0A6P6FHZ5	-0.252636	13.7584	-1.71017	0.0917569	0.215781	-5.15789
A0A6P6FD97	-0.197989	10.493	-1.71245	0.0917684	0.215781	-5.12225
A0A6P6F5W6	0.518939	10.139	1.73618	0.0917111	0.215781	-4.77164
A0A6P3V3X1	0.246544	10.2096	1.71959	0.0918778	0.215883	-4.96768
A0A6P3DKA8	-0.103429	11.6696	-1.70846	0.0920764	0.216194	-5.16069
A0A6P8LV90	0.156932	11.2578	1.70358	0.0930563	0.218337	-5.16158
A0A6P3DUI8	-1.19124	11.5315	-1.76975	0.0932103	0.218541	-4.52271
A0A6P6FC35	0.150277	14.9422	1.70151	0.0933799	0.218781	-5.172
A0A6P3UZ42	0.117109	13.746	1.69888	0.0938765	0.219787	-5.17626
A0A6P3E004	-0.370559	11.7795	-1.71141	0.0942885	0.220531	-4.94249
A0A6P8L003	0.232302	10.9693	1.69759	0.0943298	0.220531	-5.17064
A0A6P3DNN5	0.148755	11.6148	1.69561	0.0944989	0.220768	-5.18157
A0A6P3DXC2	0.217327	10.5537	1.70471	0.0947751	0.221255	-5.03102
A0A6P3DUH7	0.273197	10.5564	1.69499	0.0948964	0.22138	-5.13092
A0A6P6FFK8	0.218526	11.7371	1.69074	0.0954296	0.222464	-5.18944
A0A6P3DXG9	-0.134297	12.5524	-1.6899	0.0955909	0.222522	-5.19079
A0A6P3UW93	0.191112	10.7268	1.69337	0.0955239	0.222522	-5.10548
A0A6P3DNV4	0.195359	11.9901	1.68842	0.0958749	0.223024	-5.19317
A0A6P3DZI6	-0.396515	12.4422	-1.72567	0.0960322	0.22323	-4.71241
A0A6P3ULV1	0.331558	8.15205	1.7201	0.09624	0.223554	-4.80402
A0A6P8LSS8	-0.141975	12.1681	-1.68568	0.0964043	0.223776	-5.19759
A0A6P8M2Q7	-0.260039	16.3507	-1.68429	0.096675	0.224245	-5.19984
A0A6P3E0I3	0.242998	10.1564	1.68999	0.0968444	0.224478	-5.0216
A0A6P3DR61	0.224445	14.0039	1.68298	0.0969285	0.224513	-5.20193
A0A6P3UNR7	-0.269124	11.278	-1.68464	0.0977721	0.22618	-5.12195
A0A6P3DZW1	-0.21221	10.6085	-1.67925	0.0977931	0.22618	-5.20024
A0A6P3DSN8	0.101877	11.8367	1.67823	0.0978563	0.22618	-5.20957
A0A6P3DP25	0.177342	14.0053	1.67458	0.0985734	0.227676	-5.21541
A0A6P3DZI8	0.132898	13.1453	1.67418	0.0986536	0.2277	-5.21606
A0A6P3DWQ1	-0.487435	16.1182	-1.67351	0.0987857	0.227815	-5.21713
A0A6P3DWU7	-0.169146	11.0765	-1.67322	0.0988433	0.227815	-5.2176
A0A6P3V5G9	-0.144301	11.4957	-1.67006	0.0994677	0.228446	-5.22263
A0A6P3DQ78	0.24635	13.1614	1.6714	0.0992019	0.228446	-5.22049
A0A6P3V6D0	0.273136	11.0211	1.67982	0.0992881	0.228446	-5.06676
A0A6P3DU23	0.534018	8.42391	1.71511	0.0994594	0.228446	-4.62516
A0A6P3UL88	0.91095	12.687	1.67279	0.0994443	0.228446	-5.16537
A0A6P3DZM0	-0.328922	11.9427	-1.66852	0.0998423	0.228876	-5.22293
A0A6P8LHR2	-0.197776	13.6656	-1.66771	0.0999355	0.228876	-5.22638
A0A6P3DSR4	-0.196565	12.833	-1.66839	0.0998004	0.228876	-5.2253
A0A6P3DY14	0.184297	9.72754	1.67119	0.0999316	0.228876	-5.15225
A0A6P3DT28	0.203099	12.929	1.66684	0.100178	0.229269	-5.22465
A0A6P3E5D7	0.1057	14.3214	1.66406	0.100666	0.230224	-5.2322
A0A6P3DR94	-0.273855	11.4877	-1.66398	0.10089	0.230576	-5.19878
A0A6P3DXD8	0.159329	13.2582	1.66122	0.101236	0.231204	-5.23671
A0A6P3ULC2	-0.156661	14.6979	-1.66073	0.101336	0.231269	-5.23749
A0A6P3UZN0	0.2147	11.8211	1.6595	0.101583	0.231672	-5.23944
A0A6P3UT84	-0.255173	10.7707	-1.67488	0.101851	0.231958	-4.99683
A0A6P3DZJ1	-0.190088	10.4524	-1.66312	0.101823	0.231958	-5.15709
A0A6P3DTA1	-0.533874	7.35187	-1.69105	0.102538	0.233359	-4.72345
A0A6P8LL79	-0.447016	15.5235	-1.65196	0.103117	0.234513	-5.25139
A0A6P3UWM9	-0.345374	14.0458	-1.64918	0.103686	0.234988	-5.25577
A0A6P3DRE5	-0.0802726	14.7381	-1.65049	0.103418	0.234988	-5.25371
A0A6P3DKC3	0.112285	18.6483	1.64961	0.103598	0.234988	-5.2551
A0A6P3DYD6	0.114984	12.4321	1.64966	0.103588	0.234988	-5.25502
A0A6P3E1Z9	0.450285	9.30031	1.68754	0.103675	0.234988	-4.66194
A0A6P3DJB4	0.132245	14.4349	1.64545	0.104455	0.236566	-5.26165
A0A6P8LV45	-0.312504	12.4823	-1.66807	0.104613	0.236595	-4.92533
A0A6P3DZ54	0.188145	18.8847	1.64476	0.104597	0.236595	-5.26274
A0A6P3DP82	0.312295	8.85383	1.66065	0.104898	0.237075	-4.88562
A0A6P3UUP1	-0.142439	13.3228	-1.64253	0.105062	0.23728	-5.26626
A0A6P3US62	0.129578	15.0108	1.64151	0.105273	0.237588	-5.26786
A0A6P3DRL5	0.157606	14.5162	1.64117	0.105343	0.237588	-5.26839
A0A6P3DWH4	0.166954	11.2045	1.64062	0.105742	0.238321	-5.24819
A0A6P3DNH8	0.31319	10.1758	1.64181	0.105902	0.238517	-5.16389
A0A6P3DPG0	0.217214	10.9044	1.63761	0.106155	0.238921	-5.26634
A0A6P3DXE3	0.193139	10.4183	1.63681	0.106253	0.238979	-5.27523
A0A0F9WCW1	-1.30382	12.6816	-1.6516	0.106342	0.239013	-4.5917
A0A6P8L2G6	-0.379492	13.7863	-1.6355	0.106529	0.239268	-5.27729
A0A6P3DY81	0.300885	9.92874	1.66793	0.107087	0.240355	-4.92005
A0A6P3V6U7	0.323664	9.76885	1.64077	0.107179	0.240396	-5.00461
A0A6P6FH96	0.405341	12.1636	1.64459	0.107602	0.241179	-4.85993
A0A6P3DTR5	-0.765847	9.36062	-1.65702	0.107753	0.241187	-4.84984
A0A6P3UT74	0.278285	9.31628	1.63693	0.107737	0.241187	-5.0876
A0A6P3DWG9	-0.454969	10.7211	-1.67316	0.108117	0.241569	-4.83748
A0A6P3DNX4	-0.264615	13.0115	-1.62816	0.108146	0.241569	-5.27768
A0A6P3DUZ0	-0.137972	15.2939	-1.62803	0.108108	0.241569	-5.28896
A0A6P8LAM2	0.544653	12.4062	1.63394	0.10825	0.241635	-5.1786
A0A6P6FBQ4	0.168942	11.4797	1.62681	0.108434	0.241879	-5.27765
A0A6P3DKL2	-0.372747	12.3334	-1.62612	0.108651	0.242078	-5.28292
A0A6P3URN9	-0.307003	11.8697	-1.62787	0.108745	0.242078	-5.24891
A0A6P3V860	0.139203	13.9346	1.62505	0.108742	0.242078	-5.2936
A0A6P3E1U9	0.102432	12.6388	1.62413	0.108938	0.24234	-5.29503
A0A6P3UR10	-0.328253	11.0521	-1.63366	0.109541	0.24335	-4.99157
A0A6P3DTA2	0.221418	11.1069	1.62263	0.109469	0.24335	-5.27392
A0A6P3UQ21	-0.246343	11.8136	-1.62277	0.109669	0.243468	-5.18925
A0A6P8L8Z9	-0.241502	10.9383	-1.61515	0.110941	0.246125	-5.286
A0A6P3DWR2	0.156726	11.1052	1.61161	0.111711	0.247663	-5.31066
A0A6P3UTT9	-0.357111	10.4926	-1.62327	0.11337	0.250829	-4.95725
A0A6P3UQA9	-0.141909	15.1633	-1.60435	0.113234	0.250829	-5.32563
A0A6P3UUZ2	0.130508	13.5588	1.60398	0.113317	0.250829	-5.3262
A0A6P3DY68	0.222191	9.91499	1.60375	0.113727	0.25145	-5.30021
A0A6P3V792	-0.420423	9.80822	-1.63926	0.113916	0.251696	-4.69992
A0A6P3E3B3	-0.162408	11.3766	-1.59874	0.114478	0.252766	-5.33424
A0A6P3DWW8	-0.182801	11.8099	-1.59825	0.114588	0.252838	-5.335
A0A6P6FHE4	0.202856	9.63597	1.60439	0.11486	0.253267	-5.17505
A0A6P3DWS8	0.174982	11.4773	1.5997	0.115048	0.253339	-5.24209
A0A6P3DUU9	0.311964	11.5717	1.59741	0.114984	0.253339	-5.31909
A0A6P3DT66	-0.607298	12.5009	-1.59692	0.116063	0.2554	-5.21238
A0A6P3V500	-0.0967391	16.9106	-1.59031	0.116367	0.255898	-5.34714
A0A6P3E0D3	0.0962358	14.0031	1.58977	0.116489	0.255992	-5.34796
A0A6P3USG4	-0.282325	10.9397	-1.58427	0.117735	0.258485	-5.35634
A0A6P3UT73	0.112008	13.9601	1.58407	0.117782	0.258485	-5.35665
A0A6P3US86	-0.508559	9.63196	-1.63134	0.118055	0.258646	-4.70771
A0A6P3DQU2	-0.111324	16.325	-1.5827	0.118093	0.258646	-5.35873
A0A6P3DMX6	0.149663	11.4291	1.58296	0.118035	0.258646	-5.35834
A0A6P3V6E6	0.138129	12.0355	1.58142	0.118454	0.259262	-5.35719
A0A0F9YWF0	-0.455452	12.6897	-1.58151	0.11906	0.260414	-5.21775
A0A6P6F9Z3	0.177024	11.2743	1.57719	0.119356	0.260712	-5.36709
A0A6P3DUS2	0.315339	9.02578	1.59413	0.119291	0.260712	-5.05098
A0A6P3E3L5	0.254315	11.4572	1.57651	0.119651	0.26118	-5.35986
A0A6P3DUE1	0.243642	14.2082	1.57333	0.120248	0.262308	-5.37293
A0A6P3V693	-0.188983	12.3813	-1.57223	0.120502	0.262336	-5.37458
A0A6P3DQE4	0.231735	9.38177	1.57895	0.120465	0.262336	-5.12868
A0A6P3UPS6	0.259375	11.1144	1.57297	0.120398	0.262336	-5.36853
A0A6P3UQK7	-0.643889	11.2586	-1.60762	0.120709	0.262611	-4.88325
A0A6P3DRA0	-0.377719	11.339	-1.58062	0.120886	0.26282	-5.1478
A0A6P6FC44	-0.198993	11.9156	-1.56917	0.121215	0.263359	-5.37921
A0A6P6FA87	0.341331	17.5259	1.56827	0.121424	0.263638	-5.38056
A0A6P3UXM2	0.317824	9.59147	1.57285	0.121872	0.264435	-5.22922
A0A6P3DUB3	-0.267688	13.2187	-1.56276	0.122715	0.266035	-5.38885
A0A6P3DM31	0.137496	14.0712	1.56251	0.122773	0.266035	-5.38921
A0A6P3E4J7	-0.720636	10.0781	-1.59424	0.123182	0.266744	-4.81476
A0A6P3DQR2	0.102348	12.3473	1.55943	0.123499	0.267254	-5.39383
A0A6P6FDK0	-0.222176	12.8085	-1.55646	0.124203	0.268599	-5.39828
A0A6P3E3Q8	-0.322085	12.9492	-1.55424	0.124943	0.269841	-5.3786
A0A6P3DYX9	0.141566	14.0729	1.55344	0.124923	0.269841	-5.40279
A0A6P3DTC6	0.313735	9.73512	1.57623	0.125276	0.27038	-4.96221
A0A6P3DLW6	0.168824	13.0161	1.54943	0.125884	0.271512	-5.40877
A0A6P3V023	-0.209995	10.6331	-1.54853	0.1261	0.271619	-5.41011
A0A6P6F813	-0.150493	11.8594	-1.55151	0.12608	0.271619	-5.31903
A0A6P3DQ66	-0.174847	10.3438	-1.54746	0.126424	0.271806	-5.4082
A0A6P3E3E0	-0.104009	14.8485	-1.54713	0.126437	0.271806	-5.4122
A0A6P6F7S9	0.224391	10.7716	1.55112	0.126357	0.271806	-5.2916
A0A6P8L3B7	-0.379183	11.6825	-1.54661	0.126773	0.271811	-5.38791
A0A6P3DSW7	-0.31539	12.1414	-1.54641	0.126679	0.271811	-5.39676
A0A6P3V0V1	0.141209	11.2936	1.54873	0.126747	0.271811	-5.37838
A0A6P3DUU2	0.15706	15.9459	1.54631	0.126634	0.271811	-5.41341
A0A6P3DV38	0.1724	14.3655	1.54414	0.127159	0.27246	-5.41664
A0A6P3DX00	0.151636	10.6605	1.54359	0.127503	0.273018	-5.39238
A0A6P3DKR0	0.259723	8.96367	1.5581	0.128325	0.274598	-5.10329
T0L9M2	-0.259405	12.1174	-1.53866	0.128559	0.274918	-5.42232
A0A6P3E284	-0.279466	11.1137	-1.54617	0.128984	0.275645	-5.25081
A0A6P6FG65	0.103349	12.842	1.53492	0.129406	0.276184	-5.43028
A0A6P3DQ95	0.132859	11.5468	1.53572	0.12935	0.276184	-5.41074
A0A6P3V316	-0.227344	10.1104	-1.53454	0.129786	0.276814	-5.41276
A0A6P3DPB5	-0.100766	13.3225	-1.53125	0.13031	0.277751	-5.4357
A0A6P3DK78	0.0851792	16.2867	1.52887	0.130899	0.278823	-5.43921
A0A6P3V0H9	0.132167	16.6403	1.52793	0.131131	0.278954	-5.44059
A0A6P3E0Q3	0.187336	9.15859	1.53115	0.131118	0.278954	-5.30561
A0A6P3V597	-0.367408	13.5438	-1.52733	0.131281	0.279068	-5.44147
A0A6P6FHS8	0.147115	10.7214	1.52848	0.131356	0.279068	-5.38404
A0A6P3DWD4	-0.167646	10.8946	-1.52544	0.13175	0.279176	-5.44424
A0A6P3V4D7	0.394017	11.7571	1.52669	0.131578	0.279176	-5.40107
A0A6P3URU6	0.478072	13.0699	1.54204	0.13168	0.279176	-5.1519
A0A6P3DLL5	0.847993	12.1478	1.56405	0.131736	0.279176	-4.6675
A0A6P3DQT0	-0.11814	14.4594	-1.52378	0.132166	0.279818	-5.44669
A0A6P3ULQ6	-0.112701	14.1794	-1.52354	0.132224	0.279818	-5.44703
A0A6P8L4A8	-0.0919009	11.4816	-1.52261	0.132456	0.280125	-5.44839
A0A6P3DRA7	-0.235193	10.6056	-1.53699	0.13291	0.280903	-5.20876
A0A6P3UQR6	-0.404491	10.5846	-1.53578	0.133702	0.282394	-5.04407
A0A6P3DR58	-0.189495	16.9922	-1.51619	0.13407	0.28293	-5.45779
A0A6P3V855	0.294784	9.49037	1.52347	0.134129	0.28293	-5.2149
A0A6P3DNZ3	0.0929674	14.1003	1.51355	0.134737	0.283845	-5.46163
A0A6P8LNJ9	0.393299	10.6534	1.53937	0.134729	0.283845	-5.12259
A0A6P3DRL4	-0.377781	9.75294	-1.56316	0.134919	0.284046	-4.82559
A0A6P3DTU1	-0.449796	13.283	-1.51185	0.135236	0.284345	-5.45837
A0A6P6F9T9	-0.148013	15.7534	-1.51193	0.13515	0.284345	-5.464
A0A6P3UWP1	-0.0987543	13.7452	-1.50951	0.135765	0.285274	-5.46752
A0A6P6FDR7	-0.260763	13.1965	-1.50885	0.135932	0.28544	-5.46847
A0A6P3DTD6	0.104641	14.6851	1.50152	0.137813	0.289203	-5.47909
A0A6P3DQ93	-0.122047	12.5252	-1.50109	0.137926	0.289255	-5.47973
A0A6P8L6L3	-0.530594	12.9824	-1.49854	0.138651	0.290589	-5.45697
A0A6P8LZX5	-0.182521	15.558	-1.49765	0.138816	0.290747	-5.4847
A0A6P8L057	0.182719	11.5638	1.49698	0.139199	0.291361	-5.4489
A0A6P3UW46	-0.0999417	10.1819	-1.49459	0.139612	0.292039	-5.48911
A0A6P3DNY4	0.300808	10.8971	1.49494	0.140125	0.292924	-5.4442
A0A6P3UWZ3	-0.11948	12.1196	-1.49195	0.140301	0.293103	-5.4929
A0A6P3V1J9	-0.102307	15.0726	-1.49159	0.140395	0.293113	-5.49342
A0A6P3V435	0.163954	10.3143	1.49135	0.140818	0.293806	-5.47039
A0A6P3DZT3	-0.207524	12.7522	-1.48728	0.141528	0.295099	-5.49961
A0A6P3DWT8	-0.19741	11.2478	-1.48684	0.141644	0.295151	-5.50024
A0A6P3V6M6	0.187008	9.08621	1.48583	0.141909	0.295515	-5.50168
A0A6P3DLV9	-0.089589	13.0646	-1.48447	0.142268	0.296073	-5.50362
A0A6P3DRV6	-0.298297	13.7941	-1.48352	0.142588	0.296173	-5.49923
A0A6P3UPB5	0.151927	10.5187	1.48436	0.142508	0.296173	-5.4667
A0A6P3V571	0.168272	10.4254	1.48593	0.142488	0.296173	-5.45713
A0A6P6FK82	-0.292115	13.6455	-1.50848	0.142818	0.296278	-5.20034
A0A6P3UZM0	-0.164594	10.6388	-1.48248	0.142864	0.296278	-5.49501
A0A6P6FAU4	0.171374	10.3371	1.484	0.142912	0.296278	-5.46922
A0A6P3DX88	-0.38338	15.0974	-1.4805	0.143323	0.296376	-5.50931
A0A6P3DTA6	-0.179057	12.7011	-1.48094	0.143273	0.296376	-5.50162
A0A6P3UXN0	0.120793	11.0732	1.48094	0.143205	0.296376	-5.50867
A0A6P6FDX1	0.198374	20.7766	1.48074	0.143259	0.296376	-5.50896
A0A6P3DV94	-0.10415	11.8701	-1.47718	0.144207	0.298015	-5.51403
A0A6P8L3X6	0.325093	8.42209	1.4882	0.144436	0.2983	-5.31031
A0A6P3DQG4	-0.116755	12.0792	-1.47504	0.144781	0.298634	-5.51708
A0A6P3UTG9	0.124009	10.9094	1.47619	0.144755	0.298634	-5.49884
A0A6P3DRZ5	-0.425025	13.3023	-1.47372	0.145343	0.299603	-5.48672
A0A6P3DU05	-0.311298	11.0877	-1.4742	0.145444	0.299622	-5.47099
A0A6P3E287	0.109371	11.5565	1.47073	0.145941	0.300456	-5.52321
A0A6P3V2U4	-0.26559	12.5724	-1.46825	0.146679	0.301382	-5.50023
A0A6P3DV22	-0.240127	12.5925	-1.46785	0.14672	0.301382	-5.52729
A0A6P6F7D0	-0.188984	10.0701	-1.4701	0.146713	0.301382	-5.45064
A0A6P3DWC8	-0.115372	14.389	-1.4677	0.146761	0.301382	-5.52751
A0A6P3DZA0	-0.254413	10.4802	-1.46825	0.147213	0.30212	-5.44294
A0A6P3ULG5	0.134159	11.3865	1.46618	0.147381	0.302276	-5.50223
A0A6P6FAR3	0.381296	9.85001	1.47224	0.147834	0.303013	-5.24106
A0A6P3DUU7	0.107157	13.2832	1.45684	0.149726	0.306589	-5.54282
A0A6P3DPP8	0.474643	9.97753	1.48694	0.149767	0.306589	-4.68984
A0A6P8LKG3	0.246599	16.384	1.45545	0.150109	0.307098	-5.54477
A0A6P3E578	0.10345	11.1653	1.45476	0.150301	0.307296	-5.54575
A0A6P8LXM2	-0.125575	10.6313	-1.45324	0.150721	0.30777	-5.54788
A0A6P3DTG0	0.225243	8.8655	1.46886	0.150667	0.30777	-5.28797
A0A6P3V5K5	0.12939	10.4941	1.45283	0.151041	0.308229	-5.53639
A0A6P3DU84	-0.531814	11.4468	-1.46331	0.151286	0.308536	-5.17486
A0A6P3UMU6	-0.0960932	11.9297	-1.45013	0.151583	0.30895	-5.55224
A0A6P3DUH0	-0.161293	9.98294	-1.44857	0.152016	0.309637	-5.55441
A0A6P3E0H0	0.130316	12.1152	1.44746	0.152326	0.310076	-5.55597
A0A6P3E0Y7	-0.195712	10.9579	-1.44741	0.152856	0.31096	-5.46012
A0A6P3DME6	-0.18138	10.0332	-1.44703	0.153133	0.311286	-5.50266
A0A6P3DJR1	0.114558	17.7376	1.44431	0.153207	0.311286	-5.56037
A0A6P6FJ80	-0.182007	9.30124	-1.44643	0.153482	0.311439	-5.48455
A0A6P3DYQ8	-0.151962	15.4119	-1.44336	0.153474	0.311439	-5.56169
A0A6P3DTR0	0.183317	13.8052	1.44302	0.153569	0.311439	-5.56216
A0A6P3UVU3	-0.217265	16.3288	-1.44259	0.153691	0.311492	-5.56277
A0A6P3DSA7	-0.387583	15.1567	-1.44106	0.15412	0.312167	-5.56489
A0A6P3DPV5	-0.593713	10.5087	-1.46691	0.154607	0.312613	-4.9708
A0A6P3DYZ8	-0.265179	10.0345	-1.44787	0.154503	0.312613	-5.12205
A0A6P3E0F5	0.213424	9.89101	1.44458	0.154628	0.312613	-5.42971
A0A6P3E1G9	0.244344	12.0835	1.44732	0.154809	0.312785	-5.11209
A0A6P6FJH2	-0.213712	12.6951	-1.43805	0.154971	0.312919	-5.56909
A0A6P3DUR3	0.2218	11.4696	1.4373	0.155389	0.313568	-5.53765
A0A6P3ULQ3	-0.170425	15.3541	-1.43506	0.155818	0.31424	-5.57323
A0A6P6F8Y4	0.168317	12.3991	1.43385	0.156161	0.314736	-5.5749
A0A6P3DQJ3	0.118387	12.4412	1.43265	0.156504	0.315234	-5.57657
A0A6P6FGN1	-0.14217	12.4903	-1.43179	0.156747	0.315343	-5.57775
A0A6P3UQM5	0.176423	10.1982	1.43482	0.156752	0.315343	-5.49307
A0A6P3DLD5	-0.536067	8.89819	-1.44013	0.156981	0.315609	-5.26017
A0A6P3V791	0.204242	12.8471	1.42942	0.157493	0.316442	-5.57853
A0A6P3DP04	-0.154478	11.5735	-1.42919	0.15809	0.317446	-5.5402
A0A6P3DVQ9	0.455507	11.7027	1.43182	0.158737	0.318549	-5.42561
A0A6P6FAV7	0.324191	9.86228	1.43978	0.158931	0.318743	-5.26757
A0A6P3DQG9	-0.209001	11.8867	-1.42435	0.159163	0.318979	-5.56921
A0A6P6FHA9	0.262061	12.7312	1.42912	0.159245	0.318979	-5.50324
A0A6P3DN30	-0.216481	10.9436	-1.42875	0.159754	0.319803	-5.35611
A0A6P3UR89	-0.245931	12.223	-1.41925	0.160358	0.320714	-5.59503
A0A6P3UVM5	0.139456	12.9073	1.42206	0.160406	0.320714	-5.52271
A0A6P3E1J1	-0.169461	14.6054	-1.41824	0.160652	0.321009	-5.59642
A0A6P3UQ66	0.138977	11.303	1.41784	0.160767	0.321042	-5.59696
A0A6P3E1J5	0.185908	11.1094	1.42121	0.161165	0.321639	-5.4194
A0A6P3DMH4	-0.466148	10.128	-1.43383	0.161781	0.322144	-5.06714
A0A6P3DQW5	0.193775	9.42402	1.4163	0.161813	0.322144	-5.55608
A0A6P6FAK1	0.239145	9.3294	1.43377	0.161797	0.322144	-5.24878
A0A6P8M3U0	0.459229	10.9949	1.42784	0.161604	0.322144	-5.04824
A0A6P3DSH3	0.1243	12.6876	1.41175	0.162548	0.323409	-5.6053
A0A6P3DU20	-0.266706	11.9132	-1.40531	0.164513	0.326843	-5.60566
A0A6P3V5R1	-0.199051	8.74491	-1.4089	0.164541	0.326843	-5.52207
A0A6P3V5Z2	-0.198178	11.0417	-1.40582	0.164575	0.326843	-5.58074
A0A6P3DZG7	-0.264781	11.3575	-1.40466	0.164704	0.326901	-5.61356
A0A6P3E298	-0.229381	8.20508	-1.4133	0.1652	0.327335	-5.32495
A0A6P3DQT2	-0.172079	15.8056	-1.4027	0.165218	0.327335	-5.6176
A0A6P3DKK8	-0.13932	11.2249	-1.40268	0.165225	0.327335	-5.61763
A0A6P3UZW5	-0.159007	11.1627	-1.40106	0.165776	0.328094	-5.59949
A0A6P3DR73	-0.11356	12.4108	-1.4007	0.165814	0.328094	-5.62032
A0A6P8LZT5	-0.106313	15.9582	-1.40038	0.16591	0.328094	-5.62075
A0A6P3DQ84	0.22659	11.9598	1.40087	0.166531	0.329124	-5.51772
A0A6P3UXL4	-0.188419	14.7208	-1.3978	0.166681	0.329136	-5.62425
A0A6P3DTT4	0.147178	11.2973	1.40017	0.166739	0.329136	-5.56292
A0A6P3DR66	-0.202354	10.6884	-1.39955	0.167016	0.329282	-5.51853
A0A6P3DQJ0	0.131698	11.4694	1.39694	0.167005	0.329282	-5.6215
A0A6P3DP65	-0.115388	15.942	-1.39591	0.167246	0.329537	-5.6268
A0A6P3DL59	0.0993445	15.7594	1.39493	0.167542	0.329921	-5.62813
A0A6P8KWS5	0.163987	11.4411	1.39146	0.168585	0.331774	-5.6328
A0A6P3DPE2	-0.184496	11.3668	-1.39141	0.168734	0.331815	-5.62438
A0A6P3E292	0.128039	11.7002	1.39072	0.168809	0.331815	-5.6338
A0A6P3DLW2	-0.123735	11.492	-1.39013	0.168987	0.331964	-5.63459
A0A6P8LMZ7	0.175102	9.73477	1.39028	0.16945	0.332674	-5.60629
A0A6P8LXL2	-0.233144	12.5779	-1.38789	0.169664	0.332693	-5.6376
A0A6P6F915	0.26216	18.0303	1.38808	0.169609	0.332693	-5.63735
A0A6P3UQB4	-0.418366	7.52236	-1.40516	0.170063	0.333275	-5.16114
A0A6P3UYW5	-0.298546	13.5634	-1.38183	0.17151	0.33589	-5.64572
A0A6P6F8N5	0.270162	8.91954	1.393	0.171604	0.33589	-5.29686
A0A6P3DS41	-0.127294	11.9422	-1.37977	0.172141	0.33674	-5.64848
A0A6P8L3D5	-0.33951	12.7173	-1.37728	0.172908	0.338036	-5.65181
A0A6P3DNA4	-0.246779	9.84725	-1.37743	0.174449	0.340844	-5.49185
A0A6P3DM96	-0.204671	12.3725	-1.36999	0.175436	0.342568	-5.59795
A0A0F9YN99	0.247622	9.75407	1.37	0.175829	0.34313	-5.56853
A0A6P3DRD9	-0.328115	13.22	-1.36645	0.176265	0.343603	-5.6662
A0A6P3E0B6	0.188615	11.3215	1.3677	0.176302	0.343603	-5.58888
A0A6P3E3P5	0.59674	11.9568	1.38759	0.176388	0.343603	-5.09859
A0A6P3DXX2	-0.348201	11.4601	-1.36466	0.176956	0.343651	-5.63643
A0A6P3V817	-0.118257	12.4955	-1.36425	0.176953	0.343651	-5.66911
A0A6P3E3J3	0.0763514	14.4581	1.36395	0.177045	0.343651	-5.6695
A0A6P3DU41	0.137188	13.95	1.36401	0.177028	0.343651	-5.66942
A0A6P3USF5	0.170192	11.5141	1.36416	0.17698	0.343651	-5.66922
A0A6P3DSW3	0.586953	10.9996	1.37221	0.176719	0.343651	-5.47692
A0A6P3UTU7	-0.183196	10.5002	-1.36289	0.177806	0.344922	-5.62224
A0A6P3E3U6	0.151375	10.5805	1.36285	0.177978	0.345052	-5.60593
A0A6P3DZ23	0.363681	8.85506	1.369	0.178924	0.346679	-5.37369
A0A6P3UX04	-0.253831	9.34851	-1.36012	0.180488	0.349293	-5.41397
A0A6P3UPX0	0.148384	9.96323	1.3547	0.180387	0.349293	-5.63318
A0A6P3UVL8	-0.35612	13.0651	-1.35205	0.181151	0.350369	-5.65317
A0A6P3DL43	0.136689	11.8028	1.34992	0.181483	0.350803	-5.68795
A0A6P3DYS9	0.128662	10.8168	1.35018	0.181747	0.351105	-5.64601
A0A6P8L0X1	0.133238	12.4174	1.3483	0.182	0.351178	-5.69006
A0A6P3DK64	0.156302	13.6643	1.34853	0.181926	0.351178	-5.68976
A0A6P6FD25	-0.358451	10.8188	-1.36217	0.182223	0.351399	-5.10741
A0A6P3DLJ3	0.198755	10.617	1.34549	0.183105	0.352891	-5.67609
A0A6P3DRP7	0.110004	14.1088	1.34427	0.183292	0.353044	-5.69532
A0A6P6FF72	-0.224227	15.6323	-1.34051	0.184506	0.355169	-5.70022
A0A6P3V0F0	0.132704	11.4976	1.34004	0.184658	0.355169	-5.70083
A0A6P3V626	0.206836	12.1248	1.33984	0.184723	0.355169	-5.70109
A0A6P3DLK3	0.2209	10.2579	1.34607	0.184942	0.355381	-5.45552
A0A6P3DSV1	-0.444215	10.8394	-1.36273	0.185342	0.35594	-5.12602
A0A6P3UQ52	-0.175967	11.3114	-1.33656	0.185787	0.356164	-5.70535
A0A6P3DWT3	-0.101659	15.2097	-1.33681	0.185704	0.356164	-5.70502
A0A6P3UUC4	-0.0882957	11.5779	-1.33666	0.185754	0.356164	-5.70522
A0A6P3UTV1	-0.161308	13.2085	-1.33555	0.186114	0.356583	-5.70665
A0A6P3DXY5	-0.228203	11.4254	-1.33676	0.186471	0.357056	-5.59439
A0A6P3V0I2	0.129008	10.7783	1.33269	0.187047	0.357948	-5.71035
A0A6P3DRC6	0.108669	12.3008	1.33159	0.187408	0.358428	-5.71178
A0A6P3DLQ3	0.246914	11.3248	1.33201	0.188498	0.360301	-5.58587
A0A6P3DZ56	0.101623	11.7068	1.32763	0.188704	0.360485	-5.71688
A0A6P3DRQ1	0.168873	12.3872	1.32805	0.188911	0.360669	-5.64266
A0A6P3V417	-0.355833	11.3242	-1.33598	0.189194	0.360997	-5.30504
A0A6P8L2U7	-0.0958491	13.3911	-1.32465	0.189687	0.361726	-5.72072
A0A6P3E3E4	0.111648	11.1986	1.32432	0.189998	0.362059	-5.70122
A0A6P3UWP9	0.206417	10.9457	1.32545	0.190084	0.362059	-5.64498
A0A6P3V621	-0.302119	8.77629	-1.3349	0.190396	0.362442	-5.35634
A0A6P3DUK7	-0.374298	8.80284	-1.33105	0.190797	0.362993	-5.44252
A0A6P8L937	0.346556	9.40558	1.34055	0.19102	0.363205	-5.24074
A0A6P3DV81	0.492691	10.8842	1.34883	0.191401	0.363717	-5.0594
A0A6P6F6J7	-0.081017	12.2571	-1.31715	0.192175	0.364975	-5.73033
A0A6P3DP55	0.139987	12.4073	1.31667	0.192333	0.365064	-5.73094
A0A6P3E3Q3	-0.17061	11.7046	-1.31661	0.192486	0.36514	-5.71609
A0A6P6FGJ3	-0.323082	15.7851	-1.3156	0.192691	0.365317	-5.73231
A0A6P8LAQ2	0.296069	7.79127	1.3241	0.193269	0.365986	-5.44781
A0A6P3V496	0.60466	12.7215	1.31822	0.193258	0.365986	-5.61994
A0A6P3DKS6	0.264874	8.86142	1.31774	0.193651	0.366498	-5.5247
A0A6P3DQB1	0.179104	10.7604	1.31291	0.19401	0.366964	-5.71902
A0A6P3V6W3	-0.123263	14.4719	-1.30998	0.194575	0.367225	-5.73947
A0A6P3E0K6	-0.10513	11.8078	-1.31061	0.194364	0.367225	-5.73867
A0A6P3UYT3	0.0716168	13.2881	1.3103	0.194469	0.367225	-5.73907
A0A6P3E3N5	0.416127	9.12249	1.33072	0.194599	0.367225	-5.20075
A0A6P3UKW5	-0.258993	9.52492	-1.31263	0.195012	0.367792	-5.57938
A0A6P3DZ09	-0.148901	11.2275	-1.30648	0.195954	0.368715	-5.70439
A0A6P3DNW7	0.121236	12.1207	1.30601	0.195914	0.368715	-5.74451
A0A6P6FAH7	0.144918	12.1355	1.30691	0.19581	0.368715	-5.73253
A0A6P8LE91	0.192163	15.621	1.3065	0.19575	0.368715	-5.7439
A0A6P3UZL2	-0.123507	12.3179	-1.30402	0.196653	0.369817	-5.74308
A0A6P3E2F8	0.197218	13.313	1.30228	0.19718	0.370594	-5.74924
A0A6P3DWP8	0.127134	14.0658	1.30018	0.197893	0.371719	-5.75188
A0A6P6FG57	0.291876	7.87654	1.32106	0.198194	0.37207	-5.15334
A0A6P3V6D5	-0.526976	11.1799	-1.29822	0.198831	0.373051	-5.72406
A0A6P3DQ44	0.252737	10.0843	1.31647	0.199707	0.374479	-5.0585
A0A6P8L2C8	-0.568979	11.2185	-1.32117	0.200305	0.375169	-5.15736
A0A6P3DKX0	-0.189124	11.4581	-1.29322	0.200278	0.375169	-5.76066
A0A6P3DRD6	0.116933	13.1874	1.29164	0.200821	0.375704	-5.76264
A0A6P3UX25	0.219746	9.68513	1.29213	0.20078	0.375704	-5.74886
A0A6P3URC4	0.286504	8.77494	1.30256	0.201341	0.37646	-5.35157
A0A6P3DNQ1	0.167374	11.1325	1.28929	0.201829	0.376941	-5.75353
A0A6P6FIH5	0.178191	9.18639	1.28995	0.201816	0.376941	-5.71507
A0A6P3UN51	-0.141137	11.3742	-1.28817	0.202081	0.377195	-5.76302
A0A6P3DXF5	0.209767	15.0753	1.28482	0.203179	0.379028	-5.77117
A0A6P3UYU8	-0.117974	12.6621	-1.28394	0.203487	0.379311	-5.77228
A0A6P3ULM7	0.126756	11.2446	1.28372	0.203564	0.379311	-5.77255
A0A6P3DV09	0.0902353	12.5499	1.28243	0.204012	0.379928	-5.77416
A0A6P8L1Z0	0.147737	12.0031	1.28164	0.204287	0.380224	-5.77514
A0A6P3DNR3	-0.187019	14.8445	-1.28017	0.2048	0.380743	-5.77697
A0A6P3V5B5	0.160004	12.8447	1.28032	0.20475	0.380743	-5.77679
A0A6P3DP13	-0.134559	10.8764	-1.27831	0.205863	0.382501	-5.75312
A0A6P3DZL6	0.170402	14.593	1.27455	0.206773	0.383973	-5.78395
A0A6P3DSP6	0.373248	10.1606	1.29945	0.206921	0.38403	-4.92709
A0A6P3DYN1	-0.330678	11.2961	-1.27383	0.207673	0.385205	-5.69558
A0A6P8L702	-0.130251	12.8007	-1.27052	0.208194	0.385953	-5.78893
A0A6P3UUZ9	0.534574	10.8729	1.27896	0.208366	0.386052	-5.29808
A0A6P3UMB1	0.0898663	10.9572	1.26942	0.208584	0.386237	-5.79029
A0A6P3UXC7	0.128762	15.652	1.26896	0.208746	0.386316	-5.79085
A0A6P3DUW2	-0.156259	11.9224	-1.26755	0.20931	0.387141	-5.78863
A0A6P3E2W7	0.112038	11.1787	1.26685	0.209495	0.387263	-5.79346
A0A0F9W7S4	0.343601	10.9357	1.27329	0.209996	0.387968	-5.45463
A0A6P3V3L8	0.0714001	12.5359	1.26283	0.210931	0.389475	-5.79841
A0A6P3DXQ1	-0.191777	13.0548	-1.28168	0.211931	0.3911	-5.48108
A0A6P3DKS3	-0.590762	13.3115	-1.25855	0.212462	0.391859	-5.80365
A0A6P3DTR6	0.189315	9.58684	1.2671	0.212721	0.391919	-5.46238
A0A6P6FBI9	0.231106	11.1474	1.26379	0.212735	0.391919	-5.48131
A0A6P8L293	0.126825	13.2476	1.25704	0.213007	0.392198	-5.80551
A0A6P3DZD0	-0.161816	12.2786	-1.25617	0.213319	0.392551	-5.80656
A0A6P8L261	0.216432	9.42378	1.26046	0.214065	0.393701	-5.56755
A0A6P3UKU6	-0.240405	17.3266	-1.25167	0.214947	0.394465	-5.81206
A0A6P3DW64	-0.222164	9.34572	-1.26469	0.214964	0.394465	-5.38563
A0A6P3UPY3	-0.138471	11.418	-1.25335	0.214672	0.394465	-5.79261
A0A6P8KYS6	0.170229	15.4917	1.2519	0.214862	0.394465	-5.81178
A0A6P3UTZ5	0.250923	12.9019	1.24949	0.215799	0.395773	-5.81038
A0A6P3DSD3	0.109867	15.2776	1.24892	0.215943	0.395814	-5.8154
A0A6P3DN82	-0.235994	13.2758	-1.24822	0.216198	0.396058	-5.81625
A0A6P3DXB8	0.0870917	12.8066	1.24733	0.216523	0.396432	-5.81734
A0A6P3V1Y3	-0.214922	14.9227	-1.24673	0.216802	0.396719	-5.81549
A0A6P6FBG3	-0.323738	11.2011	-1.25116	0.217264	0.397342	-5.56792
A0A6P3DQ75	0.181048	9.81019	1.25516	0.217611	0.39753	-5.43913
A0A6P3DTP8	0.277938	8.83672	1.24995	0.217567	0.39753	-5.6454
A0A6P3DLC0	-0.157053	13.7085	-1.24379	0.217816	0.397681	-5.82163
A0A6P3V570	0.0804086	15.7578	1.24209	0.218436	0.39859	-5.82367
A0A6P3DXQ2	0.22161	10.7685	1.2402	0.219131	0.399635	-5.82596
A0A6P3V068	-0.0892518	12.2696	-1.23789	0.220106	0.401189	-5.82291
A0A6P3V1P8	-0.278948	8.7668	-1.25149	0.220257	0.401239	-5.44567
T0MEN7	-0.111319	15.208	-1.23682	0.220439	0.401346	-5.82747
A0A6P8LVZ7	-0.106204	11.2998	-1.23423	0.221331	0.40252	-5.83314
A0A6P3DPV6	-0.078601	12.1098	-1.23453	0.221221	0.40252	-5.83279
A0A6P3UZE2	-0.353603	9.80457	-1.24783	0.221577	0.402744	-5.51742
A0A6P3DSB2	-0.136719	16.9068	-1.23255	0.221953	0.403202	-5.83516
A0A6P3V3L1	0.783307	12.7741	1.24042	0.222129	0.403297	-5.5226
A0A6P3UVH0	-0.221471	9.89644	-1.24704	0.222517	0.403777	-5.2695
A0A6P3DP47	-0.070423	12.5518	-1.23041	0.222748	0.403971	-5.83773
A0A6P3ULV9	0.251719	9.45235	1.23823	0.222931	0.404077	-5.53349
A0A6P3DKX6	-0.0992999	11.7583	-1.2275	0.223897	0.405603	-5.83757
A0A6P3DK02	0.317834	9.912	1.23629	0.22446	0.406398	-5.52361
A0A6P3DNA6	0.585026	14.6642	1.22674	0.225602	0.408239	-5.71792
A0A6P3V1Y4	0.16794	10.1614	1.22039	0.226499	0.409634	-5.84969
A0A6P3DMY7	-0.22576	9.73409	-1.22028	0.226665	0.409707	-5.83893
A0A6P3DVD3	-0.0931791	11.2632	-1.21898	0.22703	0.410139	-5.85136
A0A6P3DRW0	-0.881696	12.3841	-1.22186	0.227542	0.410281	-5.68685
A0A6P3V319	-0.110558	14.6561	-1.21755	0.227571	0.410281	-5.85307
A0A6P3DUB5	-0.0836031	11.8531	-1.21711	0.227738	0.410281	-5.85359
A0A6P3DXE6	0.110305	10.2026	1.21754	0.227637	0.410281	-5.83944
A0A6P6FEQ4	0.747164	12.7614	1.21938	0.227589	0.410281	-5.73683
A0A6P8LL36	0.545712	10.8256	1.23386	0.22807	0.410653	-5.25508
A0A6P3V3J8	-0.0706481	14.0564	-1.21382	0.228983	0.411387	-5.85748
A0A6P8L9F8	0.113089	12.3583	1.21429	0.228805	0.411387	-5.85693
A0A6P3DWG1	0.115062	10.1394	1.21418	0.228906	0.411387	-5.85448
A0A6P3V2A9	0.244712	10.0583	1.23895	0.228692	0.411387	-5.33276
A0A6P3DRU3	-0.146122	12.6934	-1.21274	0.229392	0.411894	-5.85875
A0A6P3DZC6	-0.246804	10.5293	-1.21165	0.229868	0.412522	-5.84858
A0A6P3UWD9	-0.282879	10.3152	-1.21941	0.2301	0.412593	-5.2598
A0A6P3DNI7	0.114373	13.3921	1.21072	0.230161	0.412593	-5.86114
A0A6P3UWM1	-0.17315	18.5108	-1.20974	0.230535	0.413037	-5.8623
A0A6P3V0I3	-0.109043	14.2188	-1.20878	0.2309	0.413462	-5.86342
A0A6P3DRX9	-0.120119	11.6758	-1.21009	0.231107	0.413607	-5.76894
A0A6P3E4M5	0.842687	9.29704	1.22723	0.231378	0.413865	-5.18944
A0A6P3DQZ3	0.127701	14.3482	1.20601	0.231961	0.41468	-5.86669
A0A6P3DQP2	-0.168208	14.3282	-1.20555	0.232137	0.414767	-5.86723
A0A6P3UTI0	0.102997	11.8008	1.20469	0.232465	0.415023	-5.86823
A0A6P3DVW9	0.127122	10.6965	1.20467	0.232535	0.415023	-5.86103
A0A6P3V4F2	0.125452	15.0674	1.20289	0.233159	0.41572	-5.87035
A0A6P3E125	0.178495	16.5163	1.20283	0.233181	0.41572	-5.87042
A0A6P3DKS1	-0.17866	12.0119	-1.20132	0.233823	0.416347	-5.8682
A0A6P3E220	-0.122504	11.7975	-1.20108	0.233916	0.416347	-5.86848
A0A6P3DUG5	-0.0798265	13.5061	-1.20151	0.23369	0.416347	-5.87197
A0A6P8L3P0	0.38714	6.71013	1.2187	0.234095	0.416438	-5.36054
A0A6P3UV07	0.193956	11.3843	1.20061	0.234359	0.416681	-5.80711
A0A6P8M212	-0.14303	10.8688	-1.19949	0.234593	0.416869	-5.85678
A0A6P3E023	-0.190741	12.1243	-1.19841	0.234883	0.417097	-5.87559
A0A6P3DXZ9	0.235257	8.60787	1.20033	0.235105	0.417097	-5.76741
A0A6P3DKH2	0.319332	10.5826	1.21321	0.234993	0.417097	-5.18657
A0A6P3DQU6	-0.255889	11.3435	-1.19319	0.236911	0.420072	-5.88168
T0LDL0	0.416283	16.3029	1.19141	0.237661	0.421174	-5.86565
A0A6P3DU80	-0.1406	12.3522	-1.188	0.238932	0.422965	-5.88769
A0A6P3DSE8	-0.116335	11.7074	-1.18849	0.238931	0.422965	-5.83929
A0A6P3UZD8	0.18055	10.1373	1.19577	0.239489	0.423722	-5.53351
A0A6P3DTU4	-0.400371	8.26374	-1.19413	0.239724	0.423907	-5.30162
A0A6P3V0Y1	0.184985	10.6786	1.18717	0.240213	0.424312	-5.83145
A0A6P8LSZ6	0.204252	14.1229	1.18478	0.240195	0.424312	-5.89142
A0A6P3DNZ9	-0.220466	9.98028	-1.19676	0.240608	0.42455	-5.43705
A0A6P3DJT0	-0.102534	12.1797	-1.18376	0.240597	0.42455	-5.8926
A0A6P3URP5	-0.327729	13.3174	-1.18192	0.241444	0.425783	-5.86923
A0A6P3DVE9	0.109783	12.769	1.18129	0.241569	0.425783	-5.89545
A0A6P6FBN4	0.233875	10.2701	1.1858	0.24172	0.425819	-5.65656
A0A6P3UU18	0.321628	8.31041	1.18837	0.241959	0.426009	-5.50422
A0A6P3DP33	0.262802	9.42062	1.18489	0.242208	0.426218	-5.71902
A0A6P3E278	-0.135787	12.224	-1.17884	0.242538	0.426568	-5.89827
A0A6P3UZW6	-0.1887	11.4086	-1.17753	0.243309	0.427462	-5.85054
A0A6P3UQX4	-0.105938	14.0272	-1.17714	0.243212	0.427462	-5.90023
A0A6P3DPT3	-0.226957	12.3155	-1.17611	0.243619	0.427777	-5.90141
A0A6P3DU43	-0.0757577	12.5423	-1.17389	0.244502	0.429096	-5.90395
A0A6P3DPP6	0.0981118	13.8864	1.17116	0.245591	0.430775	-5.90708
A0A6P3DLU6	-0.385353	11.3991	-1.17575	0.246908	0.43146	-5.57171
A0A6P3UN93	-0.107274	13.8139	-1.16924	0.246357	0.43146	-5.90927
A0A6P3UT21	-0.0903172	11.8108	-1.1682	0.246833	0.43146	-5.90678
A0A6P3DNU9	0.0856093	13.259	1.16799	0.246856	0.43146	-5.91069
A0A6P3UVP5	0.0951213	18.0562	1.16892	0.246484	0.43146	-5.90963
A0A6P3UYC6	0.131837	11.0152	1.17001	0.246581	0.43146	-5.8176
A0A6P3URW7	0.144099	9.67183	1.17009	0.246707	0.43146	-5.8189
A0A6P3UQU9	0.100983	10.3696	1.1673	0.247383	0.432058	-5.89709
A0A6P3UZ63	0.10202	12.7225	1.16624	0.24756	0.432136	-5.91269
A0A6P3DX97	0.163418	11.4182	1.16782	0.247694	0.432138	-5.81703
A0A6P3DMU9	0.0894002	12.7692	1.16519	0.247982	0.43241	-5.91388
A0A6P3V4P2	0.1198	10.2907	1.16615	0.248126	0.432429	-5.88254
A0A6P8L7W9	0.132297	11.9814	1.16449	0.248263	0.432437	-5.91468
A0A6P3E0K2	0.175643	7.9244	1.16589	0.248732	0.43256	-5.80947
A0A6P3DZQ2	0.232372	10.8726	1.16627	0.248676	0.43256	-5.75948
A0A6P3UMK1	0.408661	8.02273	1.18751	0.248574	0.43256	-5.12967
A0A6P3E1U2	-0.42954	14.1277	-1.16277	0.249016	0.432697	-5.91071
A0A6P3DUA1	0.234038	9.44369	1.17027	0.249076	0.432697	-5.67683
A0A0F9WRK1	-0.485197	11.4601	-1.16618	0.249613	0.433166	-5.27313
A0A6P3DR59	0.0958875	11.7621	1.16066	0.249805	0.433166	-5.91902
A0A6P3DY65	0.120758	16.8331	1.16048	0.249878	0.433166	-5.91922
A0A6P3E1F2	0.335548	7.59512	1.16901	0.249768	0.433166	-5.64878
A0A6P3DX72	-0.179158	11.4789	-1.15939	0.251538	0.435812	-5.75248
A0A6P3E1M1	-0.09245	11.3731	-1.15559	0.252045	0.436226	-5.9105
A0A6P3DUG9	0.100551	11.6325	1.15514	0.252043	0.436226	-5.92526
A0A6P3DQF4	0.116738	16.479	1.15427	0.252398	0.436605	-5.92624
A0A6P6F7A2	-0.115871	15.2791	-1.15377	0.252601	0.436715	-5.9268
A0A6P3DWH7	0.215928	9.45088	1.15911	0.252729	0.436715	-5.61782
A0A6P3DVX2	-0.050863	13.1812	-1.15238	0.253167	0.43724	-5.92836
A0A6P3UXC0	-0.15866	11.5441	-1.15019	0.254183	0.43853	-5.91793
A0A6P3URH2	0.0989171	11.1917	1.14992	0.254173	0.43853	-5.93113
A0A6P3V6M9	-0.263024	11.259	-1.15379	0.254475	0.43865	-5.75559
A0A6P3UR61	-0.103192	15.3299	-1.14874	0.254657	0.43865	-5.93246
A0A6P3DRE4	0.0773739	12.4956	1.14879	0.254637	0.43865	-5.9324
A0A6P8L7J1	0.0970252	14.1992	1.14837	0.254807	0.438677	-5.93287
A0A6P3E231	-0.16623	13.4849	-1.14582	0.255856	0.440212	-5.93573
A0A6P3UVK2	0.189285	9.28001	1.15512	0.255969	0.440212	-5.53762
A0A6P3DR98	-0.108199	12.7723	-1.14463	0.256345	0.440425	-5.93706
A0A6P3USZ5	0.455805	10.1791	1.16212	0.256363	0.440425	-5.505
A0A0F9WDA0	-0.586939	14.6456	-1.15076	0.257307	0.441649	-5.62577
A0A6P3DRJ1	-0.23068	9.49317	-1.155	0.257346	0.441649	-5.4164
A0A6P6FG99	-0.400884	10.2909	-1.14781	0.258934	0.444139	-5.57227
A0A6P3V110	-0.195494	11.2914	-1.13852	0.259245	0.44444	-5.90472
A0A0F9YVB9	-0.523913	11.5988	-1.1468	0.260091	0.44548	-5.4765
A0A6P3V2M0	0.498681	11.0118	1.16162	0.260125	0.44548	-4.98895
A0A6P3DRY2	0.0661478	14.9351	1.13265	0.261306	0.447064	-5.95038
A0A6P3UKT8	0.109401	10.8189	1.13278	0.261433	0.447064	-5.9367
A0A6P6FEF4	0.179894	9.60114	1.13286	0.261462	0.447064	-5.91723
A0A6P3DY92	-0.197742	11.6632	-1.12833	0.263116	0.449653	-5.95516
A0A6P3UWD8	-0.158281	10.8416	-1.13186	0.263252	0.449653	-5.7761
A0A6P3DP60	0.162383	10.4055	1.13025	0.263409	0.449686	-5.65086
A0A6P3DR34	-0.135022	9.56173	-1.13117	0.263658	0.449716	-5.78745
A0A6P3DWH6	0.0624168	12.4921	1.12693	0.263703	0.449716	-5.9567
A0A6P3DQS6	-0.117617	12.566	-1.12644	0.263964	0.449892	-5.95355
A0A6P3DT87	0.0888472	12.6105	1.12603	0.264082	0.449892	-5.95769
A0A6P3DUG2	-0.207469	11.5543	-1.12806	0.264622	0.450451	-5.71664
A0A6P8LAW1	-0.109957	12.6971	-1.12501	0.264687	0.450451	-5.94205
A0A6P3E1N0	-0.162218	18.8684	-1.12306	0.265331	0.451076	-5.96095
A0A6P3DZJ2	0.08976	12.983	1.12307	0.265326	0.451076	-5.96094
A0A6P3UUU7	0.163912	10.9042	1.12394	0.265551	0.451216	-5.89704
A0A6P8M3Q7	0.136647	10.9378	1.12212	0.265726	0.451277	-5.96198
A0A6P3DPB0	-0.162508	13.6462	-1.12034	0.266479	0.452084	-5.96393
A0A6P3UZU2	0.240817	10.2648	1.12558	0.26637	0.452084	-5.81859
A0A6P3DRH4	-0.145603	15.0026	-1.11884	0.267114	0.452539	-5.96557
A0A6P3DVJ7	-0.0802897	13.7394	-1.11872	0.267163	0.452539	-5.9657
A0A6P3DL25	0.188699	11.3554	1.1193	0.266977	0.452539	-5.9565
A0A6P3V5Y0	-0.387644	10.3244	-1.13178	0.268239	0.453889	-5.50391
A0A6P3DX68	0.118661	14.2156	1.11644	0.268132	0.453889	-5.9682
A0A6P3V6Y1	-0.388459	8.40283	-1.13044	0.2684	0.453927	-5.4357
A0A6P8L1B3	-0.810738	10.1918	-1.13963	0.268949	0.454619	-5.30928
A0A6P3E2Y9	0.212847	9.12322	1.13553	0.269229	0.454857	-5.33684
A0A6P3DRN5	0.126021	10.3577	1.1112	0.270365	0.456538	-5.9739
A0A6P3V328	0.105432	11.6366	1.10987	0.270932	0.457259	-5.97534
A0A6P3UNI3	-0.241884	10.8396	-1.11118	0.271457	0.457844	-5.82669
A0A6P3DVW7	0.147023	12.6247	1.10841	0.27156	0.457844	-5.97693
A0A6P3URB8	-0.53341	14.9825	-1.10645	0.272516	0.459126	-5.94365
A0A6P3DR45	0.094967	11.8593	1.10611	0.272602	0.459126	-5.9754
A0A6P3DX76	-0.486615	9.54337	-1.11591	0.273161	0.459831	-5.56522
A0A6P3DT15	0.120336	12.2077	1.10426	0.273341	0.459838	-5.98142
A0A6P3DTV0	0.125731	10.5277	1.10504	0.273589	0.459838	-5.91143
A0A6P3E1X2	0.141841	11.5582	1.10405	0.27349	0.459838	-5.96094
A0A6P8LA41	-0.162198	11.5482	-1.10236	0.274278	0.460647	-5.97691
A0A6P8LBA2	0.144564	11.0057	1.10309	0.274353	0.460647	-5.93303
A0A6P3UXV5	0.142385	10.687	1.10151	0.275107	0.461675	-5.92515
A0A6P3UWI7	0.114439	15.781	1.09958	0.27542	0.461962	-5.98387
A0A6P3DL93	0.0665937	13.3149	1.09617	0.276842	0.464109	-5.99012
A0A6P3DS03	-0.185101	10.4053	-1.10116	0.277323	0.464437	-5.67507
A0A6P3DN83	0.123607	10.8902	1.09721	0.277199	0.464437	-5.87033
A0A6P3DWH2	0.169564	9.77925	1.09714	0.277491	0.46448	-5.82019
A0A6P3DQI4	-0.223466	8.90854	-1.10108	0.277872	0.464769	-5.60669
A0A6P3DKZ4	-0.0927563	10.6523	-1.09417	0.277949	0.464769	-5.96994
A0A6P3V5X7	-0.515174	13.6651	-1.09122	0.278995	0.465563	-5.99541
A0A6P3DPM8	0.104865	18.7703	1.0915	0.278876	0.465563	-5.99512
A0A6P3UX96	0.191235	7.56717	1.09489	0.278858	0.465563	-5.84164
A0A6P3DYG2	0.211666	10.4754	1.09365	0.278667	0.465563	-5.90186
A0A6P3V7B3	0.186468	12.8657	1.08656	0.281038	0.468732	-6.00038
A0A6P8L642	-0.148111	10.5685	-1.0868	0.282386	0.469824	-5.90084
A0A6P3DQ62	-0.114738	10.8564	-1.08663	0.282069	0.469824	-5.90288
A0A6P3V7T4	0.089072	13.8833	1.08433	0.282016	0.469824	-6.00275
A0A6P8LKV3	0.103854	12.4177	1.08384	0.282232	0.469824	-6.00326
A0A6P3DU86	0.126581	10.3063	1.08508	0.282413	0.469824	-5.9456
A0A6P3USB3	-0.10927	11.354	-1.083	0.282717	0.470089	-5.99309
A0A6P6F7D9	0.153744	10.6917	1.08205	0.28408	0.472114	-5.8688
A0A6P3UMG5	-0.118276	13.8339	-1.07733	0.285108	0.473582	-6.01015
A0A6P3DWL9	-0.186916	9.58806	-1.07628	0.286456	0.475578	-5.95515
A0A6P3DQS9	0.0797523	13.2563	1.07359	0.28677	0.475615	-6.01409
A0A6P3DZY1	0.0991361	12.7673	1.07377	0.286693	0.475615	-6.0139
A0A6P3V451	-0.338732	11.0849	-1.077	0.287695	0.475938	-5.56008
A0A6P3DT22	-0.121742	10.7116	-1.07208	0.287559	0.475938	-6.00934
A0A6P8L9J3	-0.0983995	10.5873	-1.07213	0.287534	0.475938	-6.00905
A0A6P6FA83	0.0729952	14.2151	1.07264	0.287194	0.475938	-6.01508
A0A6P3DTX9	0.210789	9.64457	1.07673	0.287272	0.475938	-5.8281
A0A6P3V1Z4	0.148941	15.4035	1.07066	0.288076	0.476327	-6.01716
A0A6P8LLW9	0.379324	9.38944	1.08876	0.288868	0.477394	-5.22668
A0A6P3DS55	-0.0545909	15.9341	-1.06582	0.290245	0.479427	-6.02223
A0A6P3E5N0	0.121206	14.6886	1.06288	0.291568	0.481368	-6.02529
A0A6P3DVD1	0.101165	16.1239	1.06029	0.292733	0.483047	-6.02798
A0A6P3DU57	0.183797	8.1057	1.06626	0.292941	0.483145	-5.79241
A0A6P3V2M9	0.267049	9.30319	1.06738	0.293655	0.484078	-5.64626
A0A6P8LH97	-0.185954	14.7414	-1.05734	0.294069	0.484515	-6.03104
A0A6P6FCC4	0.203478	8.98739	1.06007	0.294255	0.484577	-5.85853
A0A6P3DWM5	-0.128879	11.3228	-1.05696	0.294469	0.48463	-6.01303
A0A6P8L374	0.312377	10.2534	1.05811	0.294585	0.48463	-5.91176
A0A6P3UVI3	-0.168072	13.0783	-1.05519	0.295042	0.484704	-6.03326
A0A6P3DZE9	-0.119133	11.2533	-1.05503	0.295114	0.484704	-6.03343
A0A6P3DMJ9	0.189455	9.63562	1.06393	0.295191	0.484704	-5.60268
A0A6P8LCG9	0.262252	8.8049	1.06865	0.295225	0.484704	-5.5405
A0A6P3DP99	-0.118248	14.5009	-1.05445	0.295379	0.484713	-6.03403
A0A6P3E4G4	0.305975	7.82657	1.05962	0.295915	0.485348	-5.76031
A0A6P3DM88	0.0743139	15.8885	1.05123	0.296845	0.486628	-6.03735
A0A6P8LRU7	-0.13691	10.9483	-1.04883	0.29823	0.488162	-5.9797
A0A6P3DSW8	0.114124	10.8153	1.04891	0.298191	0.488162	-5.98286
A0A6P6F934	0.148441	14.1926	1.04871	0.297997	0.488162	-6.03995
A0A6P6FB02	0.150247	10.2308	1.05124	0.298694	0.488676	-5.82332
A0A6P6FCJ1	0.204091	10.389	1.05154	0.299237	0.489266	-5.6359
A0A6P3DNA3	0.213559	10.3309	1.04779	0.299355	0.489266	-5.8961
A0A6P3US66	-0.199865	10.8264	-1.04805	0.300148	0.490316	-5.86598
A0A6P3DVQ7	-0.532973	9.65273	-1.06083	0.301081	0.490768	-5.31435
A0A6P3V1W5	-0.257509	13.1737	-1.05115	0.301177	0.490768	-5.64814
A0A6P3URZ2	0.0859856	12.9941	1.04214	0.301008	0.490768	-6.04667
A0A6P3DLF0	0.124761	12.9068	1.04271	0.300748	0.490768	-6.04609
A0A6P6FBW5	0.290691	10.0933	1.05026	0.300686	0.490768	-5.47582
A0A6P6FBX2	-0.092708	11.469	-1.03943	0.30226	0.491179	-6.04944
A0A6P3UUY9	-0.0513801	13.5762	-1.03988	0.302052	0.491179	-6.04898
A0A6P3DUI9	0.106922	11.1455	1.03987	0.302111	0.491179	-6.02823
A0A6P3E4Z1	0.156197	9.56559	1.04111	0.302334	0.491179	-5.98863
A0A6P3DRU0	0.189564	10.8724	1.04717	0.302089	0.491179	-5.70792
A0A6P3UMI7	0.19096	8.86064	1.04724	0.302263	0.491179	-5.7239
A0A6P3DWY2	-0.467841	10.4389	-1.05412	0.302996	0.491938	-5.40576
A0A6P3DSM6	-0.350508	10.1936	-1.05269	0.303169	0.491938	-5.38133
A0A6P3DK08	0.0932754	13.5558	1.03714	0.303317	0.491938	-6.05177
A0A6P3UYU1	0.137775	11.8427	1.03695	0.303404	0.491938	-6.05196
A0A6P3E5Z8	-0.334504	11.6565	-1.0465	0.30411	0.492836	-5.53804
A0A6P8LHC9	-0.176344	11.9879	-1.03342	0.305038	0.494094	-6.05553
A0A6P8L5H8	0.234865	14.641	1.03323	0.305238	0.494173	-6.02712
A0A6P3UYI2	0.186713	12.2067	1.03425	0.305502	0.494356	-5.9899
A0A6P3DQZ7	0.0881466	12.2661	1.02853	0.307317	0.497045	-6.06048
A0A6P3DNW6	-0.145643	11.3966	-1.02849	0.308258	0.498319	-5.94328
A0A6P3UMZ4	0.172668	9.94687	1.02915	0.308509	0.498479	-5.9154
A0A6P3UTE5	0.0933569	10.9743	1.02517	0.308886	0.498839	-6.06386
A0A6P3DR13	-0.149318	12.4683	-1.02444	0.30923	0.499148	-6.06459
A0A6P3V188	-0.141198	10.4729	-1.02576	0.309533	0.49939	-5.95885
A0A6P3V0P1	-0.584318	9.94446	-1.04177	0.310237	0.500278	-5.09816
A0A6P3UXC4	-0.156748	11.216	-1.02264	0.310545	0.500527	-5.92579
A0A6P3DXA9	-0.154965	10.8038	-1.02048	0.311372	0.501364	-6.02656
A0A6P3DT81	0.298264	9.59344	1.0266	0.311357	0.501364	-5.75016
A0A6P3DTV7	0.12348	12.829	1.01882	0.31187	0.501918	-6.07022
A0A6P3V4E2	0.238405	9.09725	1.02621	0.312137	0.502101	-5.76399
A0A6P3V0K3	0.126369	10.0498	1.01802	0.312469	0.502386	-6.01892
A0A6P3DPD2	0.127236	11.6989	1.01717	0.312648	0.502427	-6.07187
A0A6P6F9H5	0.084998	13.4379	1.01634	0.313041	0.50281	-6.07269
A0A6P3UN70	-0.390208	14.1607	-1.01492	0.314182	0.504393	-6.04174
A0A6P3DKF0	-0.130432	10.3005	-1.01335	0.314797	0.505133	-5.99298
A0A6P3DRL7	0.091793	10.9211	1.01156	0.315359	0.505785	-6.06367
A0A6P3V2Z9	0.127021	11.4267	1.01128	0.315843	0.506313	-5.9718
A0A6P3UUP8	0.230951	8.64672	1.01298	0.31609	0.506459	-5.78097
A0A6P3DU24	-0.245831	17.8398	-1.00954	0.316266	0.506492	-6.07945
A0A6P8LB60	0.0968446	10.8828	1.0092	0.316536	0.506675	-6.07072
A0A6P3V7K1	-0.112845	14.3152	-1.00842	0.316802	0.506851	-6.08056
A0A6P3E0G1	-0.0742977	12.4253	-1.00722	0.31737	0.507263	-6.08174
A0A6P3V2E2	0.336029	9.97719	1.02501	0.317277	0.507263	-5.56102
A0A6P3DTU0	0.115015	12.5429	1.00561	0.318141	0.508246	-6.08334
A0A6P3DV21	0.145567	13.0012	1.00432	0.318756	0.508979	-6.0846
A0A6P3DSK4	-0.153141	11.0649	-1.00767	0.318935	0.509016	-5.91597
A0A6P3DQX7	-0.238977	11.1884	-1.00352	0.319138	0.509089	-6.08539
A0A6P3E0E2	-0.329384	9.30998	-1.01556	0.319365	0.509202	-5.39912
A0A6P3UR06	-0.0914808	14.7334	-1.00223	0.319759	0.509581	-6.08666
A0A6P6FIV2	0.151117	9.72726	1.00228	0.32007	0.509829	-6.0448
A0A6P3UUU9	0.221207	10.3046	1.01065	0.322458	0.513382	-5.44228
A0A6P3DYE3	0.118767	15.2549	0.994557	0.32345	0.514708	-6.09418
A0A6P3E1A5	0.156128	10.8542	0.996712	0.323748	0.514931	-5.90243
A0A6P3UW72	-0.0609106	10.9284	-0.992916	0.324243	0.515468	-6.09578
A0A6P3E160	0.0908508	14.0868	0.992274	0.324554	0.515593	-6.0964
A0A6P3V468	0.19817	9.31109	1.00059	0.324638	0.515593	-5.70357
A0A6P3DZ27	0.113125	13.5096	0.988632	0.32632	0.518012	-6.09994
A0A6P3DW29	0.0732164	12.4736	0.988221	0.32652	0.518076	-6.10034
A0A6P3E1T6	-0.127388	13.24	-0.987485	0.326878	0.51814	-6.10105
A0A6P3UWK0	0.259853	10.3118	1.00143	0.326801	0.51814	-5.44856
A0A6P3E0H5	0.272504	8.61643	1.00148	0.327226	0.518187	-5.5035
A0A6P3DNJ7	0.294293	16.6089	0.991546	0.327159	0.518187	-5.92837
A0A6P8LFG0	-0.339363	9.96924	-1.001	0.327938	0.518811	-5.21097
A0A6P3DWN1	0.102355	15.5203	0.985591	0.3278	0.518811	-6.10289
A0A6P3V5Y7	0.0917688	13.9769	0.984822	0.328175	0.518934	-6.10363
A0A6P3DSB0	-0.141737	12.95	-0.984028	0.328562	0.519294	-6.1044
A0A6P3V6H7	0.100366	10.6448	0.984373	0.32885	0.519497	-6.04453
A0A6P3DW08	0.179385	9.1721	0.985446	0.329394	0.520104	-5.83593
A0A6P3DU71	-0.553071	16.2878	-0.981679	0.329711	0.520216	-6.10666
A0A6P3E2N8	-0.137205	10.565	-0.987392	0.329944	0.520216	-5.86379
A0A6P3UL77	0.133803	9.48073	0.982591	0.329922	0.520216	-6.01866
A0A6P3E0K0	0.160179	9.40438	0.983667	0.330476	0.520804	-5.89352
A0A6P3DVA6	-0.0924042	16.09	-0.978385	0.331325	0.521081	-6.10983
A0A6P3DQQ8	0.0798013	12.6309	0.978564	0.331237	0.521081	-6.10966
A0A6P3ULI4	0.104408	11.6516	0.979477	0.331059	0.521081	-6.03699
A0A6P3UVP3	0.119774	10.1254	0.978445	0.331452	0.521081	-6.09947
A0A6P3DSE0	0.227222	10.8803	0.983973	0.331265	0.521081	-5.80891
A0A6P6FGL4	-0.105321	14.3252	-0.978369	0.331661	0.521159	-6.07336
A0A6P6FE24	-0.221973	11.0761	-0.975131	0.333252	0.522846	-6.08643
A0A6P3UTI9	-0.215573	11.1656	-0.982778	0.333697	0.522846	-5.70154
A0A6P3DRE7	-0.145681	9.41154	-0.9773	0.333169	0.522846	-5.94016
A0A6P3V1V3	0.168017	8.72651	0.975495	0.332957	0.522846	-6.04948
A0A6P3DTU8	0.215759	12.0413	0.974634	0.333497	0.522846	-6.03187
A0A6P3UN23	0.226524	9.02015	0.992828	0.333573	0.522846	-5.3581
A0A6P3DWN2	-0.15302	10.509	-0.973332	0.334022	0.523104	-6.08793
A0A6P3DX78	-0.146583	13.6378	-0.972209	0.334365	0.523389	-6.11575
A0A6P3UVY0	-0.165841	9.86501	-0.976361	0.334821	0.5236	-5.91937
A0A6P3DJR8	0.0799559	12.0224	0.971344	0.334792	0.5236	-6.11657
A0A6P3DQ87	0.115112	10.7157	0.969667	0.335622	0.524098	-6.11817
A0A6P3DY34	0.363679	10.9969	0.972812	0.33557	0.524098	-5.58219
A0A6P8LJ25	0.438447	13.0134	0.969908	0.335553	0.524098	-6.09404
A0A6P3DVL6	-0.591183	12.4758	-0.974192	0.337147	0.526227	-5.69276
A0A6P3DPA7	0.170249	12.5405	0.966093	0.338341	0.527838	-5.97961
A0A6P3DVT5	0.239313	10.2584	0.976708	0.338644	0.528057	-5.5841
A0A6P8LS50	-0.0804204	11.8571	-0.963	0.338982	0.52808	-6.12045
A0A6P6FD77	-0.0717929	10.8389	-0.963065	0.33895	0.52808	-6.0972
A0A6P3DLK9	0.144529	10.7644	0.962471	0.339405	0.528486	-6.10215
A0A6P6F7T4	-0.0940252	12.6728	-0.961086	0.339887	0.528984	-6.1263
A0A6P3V3N4	-0.282448	12.3065	-0.968455	0.340679	0.529963	-5.70767
A0A6P6FI94	-0.0929543	12.325	-0.958964	0.340947	0.530128	-6.1283
A0A6P3V2U0	-0.146165	10.1351	-0.959619	0.342102	0.531669	-5.94407
A0A6P3DTX7	0.48773	11.108	0.973294	0.342933	0.532707	-5.21269
A0A6P3DTC9	-0.156377	11.7777	-0.95623	0.343897	0.533949	-5.95143
A0A6P3V4L3	-0.107157	9.86532	-0.953238	0.34426	0.534258	-6.04099
A0A6P3V7G7	0.130624	8.38497	0.951049	0.345424	0.53581	-6.10182
A0A6P3UUJ8	0.0959168	13.5098	0.948501	0.346206	0.536768	-6.13811
A0A6P3UXM5	-0.412074	10.2604	-0.959794	0.347341	0.538061	-5.40016
A0A6P3DU97	-0.265325	12.1242	-0.962882	0.34737	0.538061	-5.37555
A0A6P8LZU4	0.251585	10.0088	0.956851	0.347973	0.538739	-5.37712
A0A6P8LHX0	0.165791	8.84026	0.949883	0.348966	0.539507	-5.81092
A0A6P3UPM3	0.178507	10.3293	0.94637	0.348954	0.539507	-5.88883
A0A6P3E0U2	0.236496	9.58822	0.948156	0.348668	0.539507	-5.70167
A0A6P3US51	-0.165032	9.55855	-0.958227	0.349653	0.539792	-5.51179
A0A6P3DVE0	-0.135534	9.15755	-0.944281	0.3498	0.539792	-5.92391
A0A6P3V6L3	0.122609	10.8194	0.942398	0.349797	0.539792	-6.05766
A0A6P3USH7	0.170939	10.5634	0.95055	0.349813	0.539792	-5.62076
A0A6P3DRM4	-0.581107	11.1231	-0.954281	0.350527	0.540638	-5.39392
A0A6P3DZ65	-0.244331	9.65136	-0.948199	0.350988	0.540849	-5.73449
A0A6P3V0K4	0.121142	10.3012	0.94212	0.350996	0.540849	-5.9804
A0A6P3DY91	0.157266	9.90818	0.942055	0.351246	0.540978	-5.89279
A0A6P3UR32	-0.178593	10.0207	-0.946594	0.352077	0.541747	-5.64598
A0A6P6FG52	0.144255	15.6169	0.937114	0.35199	0.541747	-6.14865
A0A6P3DRF3	-0.0706707	17.1837	-0.934941	0.353101	0.543065	-6.15065
A0A6P3V2N4	0.0877535	13.4389	0.934433	0.353361	0.543209	-6.15112
A0A6P3URA9	0.149822	9.67926	0.935021	0.353685	0.54345	-6.03348
A0A6P3UW90	-0.171422	12.342	-0.932666	0.354266	0.543831	-6.15274
A0A6P3DRW9	0.069869	11.3161	0.93276	0.354218	0.543831	-6.15265
A0A6P8LWA3	0.181706	8.72173	0.942452	0.355146	0.544925	-5.70524
A0A6P3UWM2	-0.18373	11.7055	-0.932367	0.355579	0.545077	-6.07718
A0A6P3E111	-0.11569	10.5405	-0.930258	0.355502	0.545077	-6.15495
A0A6P3DXG0	-0.171311	15.9692	-0.92974	0.355769	0.545111	-6.15542
A0A6P3E2N0	0.112367	14.3586	0.928663	0.356322	0.545702	-6.1564
A0A6P3URS0	0.123999	14.5584	0.92817	0.356576	0.545835	-6.15685
A0A6P3DQ77	-0.180449	13.1356	-0.927562	0.35689	0.546058	-6.15741
A0A0F9YT52	-0.172228	13.1502	-0.925596	0.358001	0.547501	-6.15148
A0A6P3DZN4	-0.091542	10.5201	-0.924395	0.358621	0.547713	-6.15114
A0A6P3DSK1	0.0801553	11.2474	0.925386	0.358439	0.547713	-6.08888
A0A6P3V390	0.189785	8.79396	0.925771	0.358643	0.547713	-6.04884
A0A6P6F7T5	-0.170042	10.0884	-0.92619	0.359125	0.547935	-5.94099
A0A6P6F914	-0.14538	10.6748	-0.923981	0.358991	0.547935	-6.11505
A0A6P3DQA6	0.0713906	13.3631	0.922819	0.359339	0.548004	-6.16172
A0A6P3V7F1	0.122192	13.1822	0.921548	0.359997	0.548751	-6.16287
A0A6P3UUL6	-0.457836	12.0505	-0.935895	0.360749	0.548876	-5.45064
A0A6P3DT63	-0.12474	10.4516	-0.920374	0.360752	0.548876	-6.1401
A0A6P3DQ83	-0.0814712	12.3903	-0.921024	0.360269	0.548876	-6.16335
A0A0F9WRA6	0.592699	9.6628	0.936131	0.36063	0.548876	-5.24543
A0A6P3V4N2	0.107382	11.0104	0.921071	0.36107	0.549102	-6.0793
A0A6P3DJI6	0.0859162	12.2796	0.916728	0.362499	0.551019	-6.16723
A0A6P3DYQ4	-0.0662856	15.2247	-0.913277	0.364298	0.553238	-6.17033
A0A6P3DPS8	0.105369	10.6028	0.915418	0.364154	0.553238	-6.09385
A0A6P3UUN5	0.197511	10.0493	0.917295	0.364549	0.553361	-5.8824
A0A6P3DKL4	-0.163673	9.73178	-0.915658	0.364777	0.55343	-5.9908
A0A6P3DY33	0.281136	7.63705	0.928784	0.364934	0.55343	-5.46529
A0A6P3DXS1	0.217743	9.13627	0.922414	0.366528	0.555589	-5.66695
A0A6P3DSY8	-0.275637	13.1155	-0.908173	0.366969	0.555998	-6.1749
A0A6P3USN2	0.338585	9.49971	0.921721	0.367372	0.556351	-5.52317
A0A6P3DXF6	-0.115382	10.8846	-0.911279	0.368288	0.557364	-5.88573
A0A6P3DZ70	-0.0961054	18.064	-0.905479	0.368383	0.557364	-6.17731
A0A6P6FB38	-0.166654	12.0506	-0.906244	0.369193	0.558071	-5.98667
A0A6P6FD83	0.133965	9.06163	0.905322	0.36907	0.558071	-6.09484
A0A6P3DLC9	0.099747	11.8154	0.904212	0.369409	0.558138	-6.13921
A0A6P6FHK4	0.082907	10.8339	0.900268	0.371176	0.560449	-6.17822
A0A6P3E289	0.159113	14.9122	0.899979	0.371283	0.560449	-6.18219
A0A6P3V441	-0.409692	9.12276	-0.907093	0.37252	0.561162	-5.57983
A0A6P3DPB8	-0.149576	9.92337	-0.899378	0.372405	0.561162	-5.96015
A0A6P3DTK5	-0.139794	15.4236	-0.898554	0.372036	0.561162	-6.18345
A0A6P3DW59	0.0566797	12.9149	0.898046	0.372305	0.561162	-6.1839
A0A6P3V5E0	0.111588	11.135	0.897459	0.372616	0.561162	-6.18442
A0A6P6FF24	-0.0892278	11.8753	-0.896924	0.372899	0.561329	-6.18489
A0A6P3UU67	-0.0718612	13.5691	-0.894426	0.374224	0.562394	-6.18709
A0A6P3E1N9	0.102954	9.52498	0.896546	0.374297	0.562394	-6.03078
A0A6P3V0H4	0.138296	10.5845	0.897009	0.373806	0.562394	-6.08791
A0A6P3DWZ6	0.151478	9.33533	0.897897	0.374294	0.562394	-5.85217
A0A6P3E4F3	-0.145929	11.8089	-0.892453	0.375273	0.562655	-6.18883
A0A6P3DW81	-0.0890053	10.315	-0.893103	0.37507	0.562655	-6.15397
A0A6P3E1W6	-0.086874	15.2387	-0.892545	0.375224	0.562655	-6.18875
A0A6P8LCJ8	0.129007	10.3747	0.894123	0.375334	0.562655	-5.92772
A0A6P6FB69	0.145485	9.49011	0.894231	0.375276	0.562655	-6.03176
A0A6P3URM2	-0.146112	9.78629	-0.891974	0.376187	0.562753	-6.07599
A0A6P3DPW3	-0.110854	12.4533	-0.891467	0.375797	0.562753	-6.18969
A0A6P6FG84	-0.0657645	12.5248	-0.891283	0.375895	0.562753	-6.18985
A0A6P6FBF1	0.0905993	17.013	0.89027	0.376435	0.562753	-6.19074
A0A6P3DVN4	0.108877	10.546	0.891727	0.376386	0.562753	-6.07317
A0A6P8LYD5	0.27948	9.6867	0.895912	0.376328	0.562753	-5.8128
A0A6P3DV23	-0.120306	10.4962	-0.889129	0.377453	0.563758	-6.09881
A0A6P3DYR7	0.123557	10.4225	0.889517	0.377305	0.563758	-6.13919
A0A6P8LGM4	-0.116197	10.5746	-0.889861	0.377757	0.563797	-6.04574
A0A6P3E373	0.0999937	11.9645	0.88765	0.377879	0.563797	-6.19042
A0A6P8LKJ4	0.155723	16.4894	0.887341	0.377998	0.563797	-6.1933
A0A6P3DPH0	-0.0837166	11.9212	-0.886558	0.378417	0.564163	-6.19399
A0A6P6FEF9	0.216557	9.53902	0.891485	0.378837	0.564531	-5.75657
A0A6P8L8P1	-0.334	10.7356	-0.892007	0.379143	0.564603	-5.72721
A0A6P8LX67	-0.122275	9.89652	-0.887249	0.379232	0.564603	-6.00515
A0A6P3DRF8	0.0974323	12.0986	0.883202	0.380215	0.565808	-6.19691
A0A6P8L9I3	-0.160562	12.5753	-0.882229	0.380736	0.566326	-6.19775
A0A6P3UQC0	0.133833	9.12087	0.8829	0.381312	0.566923	-6.02208
A0A6P3V5T9	-0.128259	10.1703	-0.880392	0.383076	0.568767	-6.09538
A0A6P3DTU3	-0.0832379	15.947	-0.878019	0.383001	0.568767	-6.2014
A0A6P3V089	0.161155	10.3637	0.878555	0.38306	0.568767	-6.16095
A0A6P3E0F0	-0.101021	13.054	-0.876414	0.383866	0.569681	-6.20279
A0A6P3DXQ6	-0.189699	9.87148	-0.879451	0.38447	0.570318	-5.88415
A0A6P3UXT5	0.0793858	15.775	0.874586	0.384853	0.570627	-6.20436
A0A6P3V7U3	-0.128481	10.524	-0.87576	0.385473	0.571286	-6.00246
A0A6P3DRH9	0.160809	8.84412	0.877778	0.386309	0.572263	-5.80287
A0A6P3DJC0	-0.140426	12.8175	-0.871562	0.38649	0.572272	-6.20696
A0A6P8LY28	-0.181602	16.3911	-0.871175	0.387158	0.573	-6.0966
A0A6P6FEX3	0.0518059	14.2917	0.869473	0.387623	0.573429	-6.20875
A0A6P8LAH2	0.461122	9.61689	0.882334	0.38832	0.574199	-5.51625
A0A6P3DQI1	-0.481449	11.2192	-0.874146	0.38909	0.575076	-5.70574
A0A6P3DWN9	0.095577	14.523	0.865246	0.389922	0.576045	-6.21236
A0A6P3DLS5	-0.478266	14.5453	-0.870052	0.390845	0.576364	-5.46006
A0A6P3DVA3	-0.102019	10.6973	-0.864898	0.390348	0.576364	-6.12699
A0A6P3DUX8	-0.0800568	11.098	-0.864021	0.390826	0.576364	-6.15919
A0A6P3UZE7	0.149039	9.46476	0.866558	0.39063	0.576364	-6.04562
A0A6P3UTE9	-0.1475	10.5151	-0.868328	0.391208	0.576377	-5.84011
A0A6P3UZF5	-0.104449	10.9712	-0.863129	0.391121	0.576377	-6.20031
A0A6P3DUJ2	-0.0621664	14.9512	-0.861011	0.392234	0.577628	-6.21596
A0A6P3DQI0	-0.12058	14.4949	-0.858951	0.393362	0.579027	-6.21771
A0A6P3E3B1	0.0651405	13.7624	0.858078	0.39384	0.57947	-6.21844
A0A6P8KZD9	-0.0759137	10.9256	-0.857298	0.394553	0.580058	-6.19189
A0A6P3E5B8	0.10828	9.83457	0.858491	0.394596	0.580058	-6.08437
A0A6P3DVN6	0.1034	13.5221	0.855784	0.395099	0.580536	-6.22038
A0A6P3E2P8	0.0487858	17.2113	0.853422	0.396398	0.582181	-6.22237
A0A6P8L8A9	0.0989716	13.9272	0.851394	0.397515	0.583297	-6.22407
A0A6P3DUH1	0.135122	9.78126	0.853262	0.397387	0.583297	-6.03996
A0A6P3E1W8	-0.134038	9.77018	-0.852276	0.397857	0.583535	-6.06561
A0A6P8M0K9	0.193201	12.6158	0.849975	0.398298	0.58392	-6.22526
A0A6P3DUU6	0.119756	10.4156	0.848016	0.399469	0.585373	-6.21054
A0A6P3UY78	0.0868487	12.0763	0.846924	0.400073	0.585731	-6.22443
A0A6P3DKI9	0.198092	7.35252	0.848422	0.400052	0.585731	-6.10959
A0A6P3V7Y9	-0.0939177	17.5524	-0.846291	0.400336	0.585853	-6.22834
A0A6P3V542	0.182303	9.7781	0.846897	0.401683	0.587561	-5.91107
A0A6P6FDQ8	0.0808696	10.8412	0.843213	0.402323	0.588232	-6.1919
A0A6P3DZK8	-0.0783569	12.2418	-0.841699	0.402884	0.588788	-6.23215
A0A6P3DLI4	0.0689319	11.3919	0.84131	0.403143	0.588903	-6.22934
A0A6P3V654	0.0815888	12.4408	0.840734	0.40342	0.589044	-6.23295
A0A6P3DZW7	-0.134319	12.022	-0.839791	0.404033	0.589674	-6.22323
A0A6P3E335	0.13069	9.34639	0.840756	0.404693	0.590374	-6.00336
A0A6P3V6C8	0.082555	10.7259	0.837029	0.405572	0.591127	-6.22526
A0A6P3DRV2	0.105973	10.2137	0.84182	0.405517	0.591127	-5.89711
A0A6P6FA93	0.0849552	11.2523	0.836142	0.406113	0.591651	-6.20735
A0A6P3E1E7	0.0745554	11.9674	0.835029	0.406603	0.592099	-6.23766
A0A6P3E243	-0.184911	12.7821	-0.848641	0.406903	0.592272	-5.76206
A0A6P3DRR8	0.0836694	10.4313	0.834509	0.407569	0.592712	-6.14842
A0A6P6FI18	0.168323	9.65189	0.834511	0.407445	0.592712	-6.14519
A0A6P3V4Z9	-0.147784	10.1127	-0.837104	0.407831	0.592828	-5.99843
A0A6P8KWC7	0.0893441	10.9018	0.831118	0.408836	0.594024	-6.23863
A0A6P3UZI4	-0.0558389	12.6967	-0.829531	0.409684	0.594991	-6.24217
A0A6P8L9P6	-0.231993	8.7153	-0.841109	0.409971	0.595129	-5.59165
A0A6P3DW70	-0.0475291	18.8399	-0.828218	0.410422	0.595129	-6.24325
A0A6P3E5K0	0.0936695	10.6763	0.828598	0.41025	0.595129	-6.21892
A0A6P3DU90	0.0967212	9.48605	0.828928	0.410631	0.595129	-6.15773
A0A6P3UTV4	0.12779	12.032	0.827971	0.410692	0.595129	-6.23137
A0A6P3UW37	0.262278	10.4308	0.83082	0.411193	0.59559	-5.82137
A0A6P3DNR9	-0.338025	14.1982	-0.824491	0.412606	0.596743	-6.2253
A0A6P3DZ37	-0.135981	8.76069	-0.827612	0.412206	0.596743	-6.08878
A0A6P3E1Z0	-0.0936659	12.9465	-0.824396	0.412574	0.596743	-6.24636
A0A6P3DKB6	-0.0653964	12.2274	-0.8249	0.412721	0.596743	-6.19984
A0A6P3UNZ4	-0.0851258	15.6676	-0.8235	0.41308	0.596985	-6.24709
A0A6P3V2G0	-0.0808575	13.0883	-0.82319	0.413255	0.596985	-6.24734
A0A6P3DQ58	0.125215	10.345	0.826527	0.413465	0.597023	-5.94352
A0A6P3DYW3	-0.0958122	11.4832	-0.821531	0.414277	0.597751	-6.21234
A0A6P3UTF6	0.163441	19.5469	0.821278	0.414335	0.597751	-6.24889
A0A6P3E1Q9	0.0901392	10.5198	0.821542	0.414671	0.59797	-6.0917
A0A6P3DRE6	-0.242748	9.81618	-0.826535	0.415869	0.598902	-5.63754
A0A6P3DS49	-0.171827	9.76224	-0.824683	0.415745	0.598902	-5.86861
A0A6P3V1P0	0.116891	12.3491	0.818721	0.415825	0.598902	-6.2469
A0A6P8M2W6	-0.0879985	12.6783	-0.817644	0.416394	0.599123	-6.25182
A0A6P3DSN3	-0.0795458	12.4857	-0.817472	0.416491	0.599123	-6.25196
A0A6P3UVJ9	0.138187	9.46066	0.820397	0.416672	0.599123	-6.02874
A0A0F9WR60	0.161349	13.1809	0.829647	0.416757	0.599123	-5.71823
A0A6P3E463	-0.0946704	10.3996	-0.816182	0.417352	0.599714	-6.2221
A0A6P3DRU5	0.111026	12.7711	0.812667	0.419223	0.602136	-6.25582
A0A6P3DV30	-0.140015	9.72383	-0.813181	0.419784	0.602676	-6.09788
A0A6P3DKV1	0.0849356	12.5462	0.811083	0.420125	0.602901	-6.25709
A0A6P6F8H9	0.10247	14.3057	0.809773	0.420873	0.603708	-6.25814
A0A6P3DJV6	0.0448831	13.5112	0.808671	0.421502	0.604345	-6.25902
A0A6P3UTE4	-0.0889618	13.3522	-0.807023	0.422445	0.60543	-6.26033
A0A6P3DPZ6	-0.108645	10.138	-0.805961	0.423368	0.606487	-6.17766
A0A6P8L0Z2	0.117362	11.1009	0.806244	0.424203	0.607053	-6.05427
A0A6P3DYF1	0.147019	10.7095	0.807751	0.424322	0.607053	-5.9161
A0A6P3V3I5	0.149367	10.9194	0.806283	0.42418	0.607053	-6.07958
A0A6P3UQ68	-0.299191	9.10995	-0.813331	0.425355	0.607951	-5.74876
A0A6P3DXE8	-0.0906902	11.8437	-0.80214	0.42551	0.607951	-6.18566
A0A6P3DPL6	0.0631751	13.1692	0.802054	0.425294	0.607951	-6.26427
A0A6P3V582	-0.221847	10.2465	-0.804531	0.426156	0.608607	-5.94237
A0A6P8KYT9	-0.050213	14.6665	-0.7994	0.42682	0.609226	-6.26637
A0A6P6F7S6	0.113749	11.8433	0.799152	0.426963	0.609226	-6.26656
A0A6P3UZN4	-0.382314	8.61855	-0.806159	0.429852	0.611648	-5.50258
A0A6P3UM13	-0.153047	8.1566	-0.799069	0.429277	0.611648	-5.96278
A0A6P3US60	-0.121665	12.9064	-0.79582	0.428884	0.611648	-6.26918
A0A6P3DZI4	-0.0991071	10.6038	-0.794588	0.429811	0.611648	-6.2052
A0A6P3DYK0	-0.0928719	11.6486	-0.794813	0.429506	0.611648	-6.25609
A0A6P3DWN8	0.0544112	12.386	0.793785	0.43006	0.611648	-6.27078
A0A6P3UPQ2	0.0715319	12.6599	0.794881	0.429427	0.611648	-6.26992
A0A6P3UNU7	0.335601	9.92596	0.804032	0.430162	0.611648	-5.67209
A0A6P3V0X2	-0.116808	17.0654	-0.792518	0.430793	0.612012	-6.27177
A0A6P3UYD0	0.113401	15.7231	0.792522	0.430791	0.612012	-6.27177
A0A6P3DT97	-0.153301	12.1816	-0.792529	0.431049	0.612108	-6.19617
A0A6P3DK61	0.0594254	12.5443	0.79102	0.431661	0.61271	-6.27294
A0A6P3V163	-0.0820499	18.0931	-0.78992	0.432299	0.612918	-6.2738
A0A6P3USM9	-0.0815828	10.4937	-0.790009	0.432372	0.612918	-6.26768
A0A6P3V3D1	0.0967451	10.1596	0.791323	0.432183	0.612918	-6.18557
A0A6P8LRR5	-0.234666	11.0281	-0.788981	0.433603	0.613375	-6.08791
A0A6P3DXT9	-0.0852586	11.6317	-0.788604	0.433103	0.613375	-6.2711
A0A6P3E039	0.0956997	13.2937	0.787968	0.433432	0.613375	-6.27531
A0A6P3DRI7	0.119671	11.363	0.787688	0.433635	0.613375	-6.27414
A0A6P3V053	0.20399	10.2605	0.793157	0.4331	0.613375	-5.81718
A0A6P3DS89	-0.0589951	11.7407	-0.786794	0.434115	0.613787	-6.27623
A0A6P3DPV1	-0.0534155	11.6098	-0.786348	0.434374	0.613887	-6.27657
A0A6P8LHS3	0.737588	12.8359	0.788042	0.435146	0.614712	-5.77542
A0A6P3DXJ2	0.106815	10.5443	0.785449	0.435857	0.615449	-6.11115
A0A6P3DX54	-0.0941842	10.9288	-0.781898	0.436967	0.616531	-6.28002
A0A6P3V7T8	0.0863306	12.5732	0.78184	0.437001	0.616531	-6.28006
A0A6P3DSZ6	-0.123113	9.41736	-0.785612	0.437609	0.616855	-5.8669
A0A6P3DVI4	0.104199	10.2315	0.782694	0.437532	0.616855	-6.06903
A0A6P3V7Z9	0.0627333	12.6432	0.780126	0.438003	0.617142	-6.28138
A0A6P8LIB6	-0.327063	14.0896	-0.778473	0.439179	0.617999	-6.2234
A0A6P3DNE0	0.0905793	13.8214	0.778256	0.439096	0.617999	-6.28282
A0A6P3DUH4	0.0910624	12.4632	0.778624	0.438881	0.617999	-6.28254
A0A6P3DRM6	0.0911729	11.7185	0.777748	0.439559	0.618266	-6.21932
A0A6P3E3H5	-0.078809	13.3774	-0.77546	0.440735	0.619653	-6.28496
A0A6P3DZG0	-0.124028	11.4934	-0.772938	0.442217	0.621377	-6.28689
A0A6P3DZ10	-0.103825	15.0148	-0.772723	0.442343	0.621377	-6.28705
A0A6P3DPZ0	-0.104926	11.6636	-0.771987	0.442776	0.621717	-6.28761
A0A6P3DWW7	0.0896146	10.5333	0.771346	0.443361	0.622271	-6.23837
A0A6P3UPY7	0.24892	10.8005	0.778427	0.444411	0.623477	-5.54283
A0A6P3DRU9	0.0813502	12.6465	0.765991	0.446311	0.625873	-6.29216
A0A6P6F6V7	-0.179247	10.6352	-0.769091	0.446527	0.625906	-6.00905
A0A6P3DPQ0	0.0578266	13.3551	0.763663	0.447689	0.627264	-6.29392
A0A6P3DP75	-0.0823771	12.3715	-0.763195	0.448005	0.627438	-6.27877
A0A6P3DUY8	0.0563187	12.4927	0.762156	0.448581	0.627976	-6.29506
A0A6P3ULV3	0.0877006	9.50557	0.761564	0.449662	0.629218	-6.18228
A0A6P3DUP0	-0.0721357	16.1514	-0.759353	0.450245	0.629764	-6.29716
A0A6P3DNU1	-0.0917031	12.3067	-0.759376	0.450624	0.630022	-6.17173
A0A6P3UTW5	-0.0531935	14.8754	-0.757729	0.45121	0.630527	-6.29838
A0A6P3V3Y0	0.0659687	15.6314	0.757458	0.451372	0.630527	-6.29858
A0A6P3DW20	-0.0618821	12.4936	-0.756272	0.452078	0.631207	-6.29947
A0A6P3V3A1	0.0895835	10.545	0.75599	0.452246	0.631207	-6.29968
A0A6P3V822	0.28496	9.25805	0.759659	0.454153	0.633597	-5.82321
A0A6P3UVB6	0.164213	10.4592	0.756835	0.454765	0.634007	-5.84964
A0A6P3DWX2	0.178541	9.25252	0.753422	0.454835	0.634007	-6.12449
A0A6P3DQC7	0.409338	14.844	0.753027	0.455226	0.634037	-6.13566
A0A6P3DU28	0.410715	11.1513	0.755459	0.455246	0.634037	-5.84465
A0A6P3DQS7	-0.296028	10.7073	-0.756582	0.455724	0.634431	-5.36879
A0A6P3E1L0	0.288919	10.53	0.752169	0.456639	0.635435	-5.97764
A0A6P3DUE0	-0.0404949	13.3805	-0.748131	0.45694	0.635582	-6.30551
A0A6P3UMY5	0.0779057	11.2531	0.747219	0.457687	0.636349	-6.25157
A0A6P3UW84	-0.17518	10.7462	-0.749629	0.458277	0.636367	-5.96611
A0A6P6FIH8	-0.1075	10.6752	-0.746611	0.458286	0.636367	-6.21098
A0A6P3E364	0.103464	10.2087	0.747368	0.458111	0.636367	-6.15547
A0A6P3V1T6	-0.120564	12.5741	-0.745368	0.458598	0.636529	-6.30755
A0A6P3UR34	-0.13044	12.4377	-0.743607	0.459772	0.637887	-6.24037
A0A6P8LCI8	-0.0758416	12.2039	-0.742009	0.460617	0.638787	-6.31001
A0A6P3V381	0.112774	10.2876	0.741749	0.461365	0.639552	-6.22081
A0A6P3E0N1	-0.144088	12.808	-0.740157	0.461733	0.63979	-6.31137
A0A6P6FIC1	-0.0875957	13.0868	-0.739175	0.462325	0.640277	-6.31209
A0A6P3UPR6	0.0982104	11.4298	0.739181	0.462477	0.640277	-6.30223
A0A6P3UPS0	-0.23612	10.8462	-0.749243	0.46311	0.640882	-5.25186
A0A6P8L8F3	-0.0784982	15.7603	-0.737336	0.463435	0.641059	-6.31343
A0A6P6FBN0	-0.0953769	12.4616	-0.735369	0.464624	0.64243	-6.31486
A0A6P3V0S7	0.0718961	11.2093	0.73469	0.465034	0.642726	-6.31535
A0A6P3DL41	-0.148342	9.29329	-0.736695	0.465448	0.642752	-6.05165
A0A6P3V631	0.0693349	10.6541	0.734416	0.465397	0.642752	-6.26058
A0A6P3V025	-0.0588461	18.31	-0.730956	0.467297	0.645033	-6.31805
A0A6P8LDJ5	0.0635235	12.5715	0.729826	0.467983	0.645473	-6.31887
A0A6P3DWK3	0.221893	8.88823	0.732968	0.468013	0.645473	-5.75954
A0A6P3E334	0.102026	12.1509	0.728992	0.46849	0.645858	-6.31947
A0A6P3UUE7	-0.0565995	11.1109	-0.728489	0.468832	0.646057	-6.30993
A0A6P6FI10	0.0872697	10.7858	0.726232	0.47086	0.648576	-6.23646
G9I539	0.0452596	17.9141	0.722671	0.472341	0.650341	-6.324
A0A6P3V6H0	-0.0791424	13.6841	-0.721488	0.473063	0.650629	-6.32485
A0A6P3V2Z5	-0.0471098	15.2042	-0.720695	0.473548	0.650629	-6.32541
A0A6P3UUT4	0.179812	8.92106	0.728675	0.473387	0.650629	-5.86234
A0A6P3V6I5	0.182143	14.7117	0.721463	0.473079	0.650629	-6.32486
A0A6P6FEF8	0.193972	9.36468	0.727448	0.47332	0.650629	-5.66659
A0A6P3UU93	0.0537881	11.1854	0.720161	0.473875	0.650804	-6.32579
A0A6P3V7F7	-0.258954	10.971	-0.724756	0.474714	0.651454	-5.84526
A0A6P3UYV0	-0.123037	10.2323	-0.721173	0.474748	0.651454	-6.08168
A0A6P3E370	0.0512796	15.1138	0.718239	0.475051	0.651596	-6.32716
A0A6P6F9B3	0.0839215	13.1611	0.717521	0.475491	0.651924	-6.32767
A0A6P3UZX1	0.159355	9.37802	0.720708	0.475938	0.652264	-6.01586
A0A6P3DT70	0.12219	11.1219	0.717156	0.476179	0.652319	-6.24973
A0A6P3V6F9	0.0656741	14.9258	0.71472	0.477209	0.653456	-6.32965
A0A6P6FFJ0	-0.128023	12.3229	-0.713799	0.477965	0.653835	-6.30233
A0A6P3DTV2	-0.116792	9.98256	-0.71766	0.477793	0.653835	-5.95379
A0A6P3DXA8	0.363706	10.521	0.718832	0.478088	0.653835	-5.12612
A0A6P8L9B2	0.206836	10.0813	0.717519	0.478335	0.653898	-5.93012
A0A6P3UVL1	0.110752	10.1494	0.713756	0.47957	0.655312	-6.08134
A0A6P8LYS6	-0.0995655	12.7055	-0.707945	0.48138	0.657509	-6.33441
A0A6P3DQA4	0.0572743	14.0183	0.707253	0.481807	0.657817	-6.33489
A0A6P3V4A0	0.0739234	12.0995	0.707034	0.482052	0.657875	-6.3273
A0A6P3UYI7	-0.10398	12.5955	-0.705176	0.483125	0.658987	-6.33228
A0A6P3DLP4	0.0550719	11.3053	0.704884	0.483271	0.658987	-6.33655
A0A6P3DWD1	-0.044186	12.1549	-0.703574	0.484081	0.659816	-6.33746
A0A6P3UWN6	0.0755752	11.1134	0.702244	0.484905	0.660663	-6.33838
A0A6P3DQ70	-0.321425	11.9869	-0.701346	0.485689	0.660927	-6.26284
A0A6P3UL04	-0.229796	11.1456	-0.706075	0.48679	0.660927	-5.7424
A0A6P8L8X9	-0.167925	10.8852	-0.704211	0.485428	0.660927	-6.11509
A0A6P3UZP0	-0.163922	7.9601	-0.702908	0.486823	0.660927	-5.9347
A0A6P6FKD6	-0.0965458	11.5751	-0.70078	0.485999	0.660927	-6.29316
A0A6P3V1C5	-0.0822688	10.8248	-0.700287	0.486345	0.660927	-6.28252
A0A6P3DVL2	-0.0547321	15.3646	-0.700845	0.485772	0.660927	-6.33935
A0A6P3UP78	0.0537862	13.2534	0.699716	0.486473	0.660927	-6.34013
A0A6P6F7U1	0.0574448	13.6602	0.698988	0.486924	0.660927	-6.34064
A0A6P8L8B5	0.101038	16.7039	0.697327	0.487957	0.662053	-6.34178
A0A6P3DYY6	-0.147989	10.3564	-0.700764	0.489548	0.662637	-5.69058
A0A6P8LGF4	-0.132797	10.69	-0.695428	0.489448	0.662637	-6.2947
A0A6P3E2D2	-0.114718	16.0663	-0.694009	0.490022	0.662637	-6.34406
A0A6P6FHP3	-0.0733244	10.4046	-0.694768	0.489656	0.662637	-6.32209
A0A6P3DP36	0.0636407	11.7938	0.693695	0.490218	0.662637	-6.34428
A0A6P3V3S6	0.0904481	11.8981	0.695888	0.488852	0.662637	-6.34277
A0A6P3DVG3	0.118686	14.3462	0.69536	0.489181	0.662637	-6.34314
A0A6P3V1S9	0.134418	9.4946	0.696542	0.488943	0.662637	-6.22596
A0A6P6F739	0.139629	9.55551	0.69626	0.490053	0.662637	-6.07621
A0A6P3DKE7	-0.128192	11.1137	-0.693317	0.490454	0.662682	-6.34454
A0A6P3UZF0	-0.13408	8.86693	-0.695318	0.491645	0.663742	-5.99599
A0A6P3DW88	-0.106411	10.8192	-0.692584	0.491564	0.663742	-6.16913
A0A6P3DQF5	-0.133504	11.0333	-0.691294	0.492023	0.663977	-6.24378
A0A6P6F8A4	0.0953243	9.86103	0.68983	0.492736	0.664543	-6.31373
A0A6P3UVJ2	0.172883	10.3619	0.690347	0.492851	0.664543	-6.21314
A0A6P3UYJ6	-0.0675988	13.7259	-0.688363	0.493548	0.665208	-6.34792
A0A6P8L3R0	0.145319	8.92848	0.68957	0.494209	0.665823	-6.09702
A0A6P3DVX1	-0.138388	10.5602	-0.687006	0.496665	0.668195	-6.10953
A0A6P3URY9	-0.0741946	11.4698	-0.683521	0.496582	0.668195	-6.35121
A0A6P3UT61	0.0709009	10.6419	0.683418	0.496789	0.668195	-6.32109
A0A6P3UN01	0.0859885	14.9156	0.683311	0.496713	0.668195	-6.35135
A0A6P3V649	-0.0706567	12.8951	-0.682019	0.497525	0.668633	-6.35222
A0A6P3DWR5	0.082103	10.173	0.68242	0.497493	0.668633	-6.27622
A0A6P3DQG8	-0.217959	11.0637	-0.682971	0.49794	0.668914	-6.04356
A0A6P3DVE4	0.113184	9.36525	0.683066	0.498183	0.668966	-6.08016
A0A6P8LNC8	0.311935	9.77523	0.68457	0.499136	0.669969	-5.72124
A0A6P3UT83	0.088236	9.52771	0.67923	0.499624	0.670348	-6.29976
A0A6P3UQI2	0.0991168	9.61015	0.679434	0.500025	0.67061	-6.14166
A0A6P8LJ39	-0.0562256	13.4621	-0.676806	0.500807	0.671106	-6.35572
A0A6P3DN20	0.1179	9.57307	0.679579	0.500633	0.671106	-6.12971
A0A6P3DVB5	-0.0686425	11.3378	-0.676133	0.501231	0.671398	-6.35617
A0A6P3DR01	0.069268	11.2936	0.673631	0.502845	0.673007	-6.35578
A0A6P3DMG6	0.0972576	9.87232	0.674305	0.502643	0.673007	-6.32183
A0A6P3V0U9	0.485458	12.3204	0.676879	0.503577	0.67371	-5.42438
A0A6P3DMA6	-0.0660783	13.5752	-0.671963	0.503866	0.67382	-6.35895
A0A6P3DLR6	-0.137156	10.044	-0.675753	0.504453	0.673958	-6.0145
A0A6P3E3L3	-0.0865868	10.4163	-0.672086	0.50459	0.673958	-6.21591
A0A6P8M4I9	0.0458572	15.1774	0.671108	0.504407	0.673958	-6.35952
A0A6P3DRE8	0.056854	12.2556	0.669894	0.505176	0.674464	-6.36032
A0A6P3V0J0	0.118784	16.0053	0.669545	0.505397	0.674484	-6.36055
A0A6P6FC68	-0.158623	9.70389	-0.66716	0.507765	0.676224	-6.13809
A0A6P6F882	-0.123893	11.1198	-0.673072	0.507455	0.676224	-5.82075
A0A6P3DV43	-0.085316	15.2972	-0.665202	0.508153	0.676224	-6.36342
A0A6P6FGF4	-0.0530054	11.3609	-0.666912	0.507067	0.676224	-6.3623
A0A6P8M5N5	0.0557078	14.9109	0.665806	0.50777	0.676224	-6.36302
A0A6P3V4Z3	0.0742563	9.40023	0.666724	0.507524	0.676224	-6.3148
A0A6P3DV10	0.2182	10.9594	0.669118	0.508	0.676224	-6.09766
A0A6P3UX38	-0.0570167	13.3487	-0.663373	0.509316	0.677495	-6.36462
A0A6P3V1E3	0.0721452	15.4076	0.662167	0.510085	0.67824	-6.36541
A0A6P3E0B7	0.074878	9.81638	0.661394	0.510911	0.679062	-6.29634
A0A6P3DQS5	-0.0597447	15.7023	-0.659969	0.511485	0.679548	-6.36685
A0A6P3DT88	0.117694	9.637	0.659216	0.512872	0.681113	-6.1234
A0A6P8LHI5	0.144732	8.85339	0.659786	0.513528	0.681706	-5.99358
A0A6P3URP4	0.0594342	13.4085	0.655077	0.51461	0.682587	-6.37003
A0A6P3DLY6	0.0973146	9.59993	0.656881	0.514564	0.682587	-6.1633
A0A6P3UZV8	0.374232	11.579	0.659571	0.515007	0.682834	-5.91662
A0A6P3V2T5	-0.0733179	10.0386	-0.655275	0.515262	0.682895	-6.2718
A0A6P3V8L2	-0.0764906	14.2248	-0.653489	0.515627	0.682917	-6.37106
A0A6P8L425	0.0752364	10.8665	0.653647	0.515697	0.682917	-6.3393
A0A6P3E126	0.246273	10.0903	0.658819	0.516992	0.684353	-5.5645
A0A6P3UQZ3	0.0664266	11.5318	0.650467	0.517565	0.684833	-6.37301
A0A6P3DTE0	-0.0658206	16.6482	-0.649873	0.517947	0.68506	-6.37339
A0A6P3DVD5	-0.0612863	11.6296	-0.649208	0.518374	0.685069	-6.37382
A0A6P3UPJ3	0.0607036	10.624	0.649566	0.518243	0.685069	-6.31958
A0A6P3URE2	0.179029	9.34127	0.650286	0.518775	0.685321	-6.11009
A0A6P3UL59	-0.0443011	13.4073	-0.647564	0.51943	0.685909	-6.37487
A0A6P8LVU6	0.199222	9.97267	0.646306	0.520948	0.687635	-6.1969
A0A6P3UMF7	0.0774478	10.9434	0.64461	0.52143	0.687992	-6.33326
A0A6P3DU70	0.0623815	12.3495	0.643651	0.521949	0.688399	-6.37737
A0A6P3URW0	-0.159209	11.7277	-0.641517	0.523649	0.690081	-6.3076
A0A6P3V289	-0.129031	12.7952	-0.641151	0.523562	0.690081	-6.37896
A0A6P3DUV1	0.13558	9.2244	0.642933	0.524281	0.690636	-6.03958
A0A6P3DVY7	0.109358	10.8583	0.639453	0.524901	0.691173	-6.31578
A0A6P3DV89	-0.0658748	12.5874	-0.637938	0.52564	0.691587	-6.381
A0A6P8M154	0.0753312	10.4898	0.638676	0.525443	0.691587	-6.33117
A0A6P3UV28	-0.128221	11.6011	-0.634319	0.528048	0.693914	-6.37321
A0A6P8KZ20	-0.0375334	20.25	-0.63463	0.527782	0.693914	-6.38308
A0A6P3DW83	0.217829	10.1433	0.638576	0.527858	0.693914	-5.66945
A0A6P3E040	-0.154574	8.61372	-0.634537	0.52871	0.694225	-6.2639
A0A6P3DY05	0.0812866	10.6139	0.633931	0.528514	0.694225	-6.34485
A0A6P3DNJ2	-0.219934	9.80029	-0.633982	0.529937	0.695438	-5.94972
A0A6P3DNR6	-0.058494	12.4762	-0.631121	0.53006	0.695438	-6.38528
A0A6P3V7J6	0.134723	10.5909	0.631951	0.530511	0.695749	-6.09456
A0A6P8M0A4	-0.117683	12.1088	-0.628914	0.531526	0.696057	-6.37928
A0A6P3DRD0	0.0595285	13.7468	0.628983	0.531451	0.696057	-6.38661
A0A6P8LE10	0.0755218	10.0589	0.629547	0.531146	0.696057	-6.36716
A0A6P8LBY5	0.0846201	12.0156	0.628753	0.5316	0.696057	-6.38675
A0A6P3E0Z6	-0.060683	11.1537	-0.625831	0.533633	0.698437	-6.33543
A0A6P3DXB9	0.129213	8.67094	0.624996	0.535475	0.700568	-6.13251
A0A6P3DZH0	-0.443815	11.4582	-0.625697	0.536485	0.701607	-5.16687
A0A6P3DSK9	0.122009	9.48504	0.621239	0.537757	0.702988	-6.14088
A0A6P3DLZ1	0.0911888	17.6157	0.618584	0.538241	0.703339	-6.39303
A0A6P3DSF8	0.134982	10.6618	0.618748	0.539382	0.704547	-5.9924
A0A6P8L6U1	0.0803728	14.6607	0.614735	0.540765	0.706071	-6.39538
A0A6P3E1B0	0.0544453	14.8857	0.612643	0.54214	0.707583	-6.39665
A0A6P3UMX5	-0.0520089	13.7118	-0.611297	0.543025	0.708171	-6.39747
A0A6P3DUH3	0.0539645	13.5513	0.611429	0.542939	0.708171	-6.39739
A0A6P3UYM3	-0.0764245	10.713	-0.611172	0.543412	0.708392	-6.32314
A0A6P3E0J2	0.20155	11.3255	0.610447	0.543778	0.708585	-6.31681
A0A6P3DUD2	-0.208799	10.0381	-0.608914	0.546348	0.71165	-6.01382
A0A6P3DS51	-0.159583	10.7146	-0.610619	0.547066	0.712106	-5.82728
A0A6P3DLG6	0.138019	9.73685	0.607875	0.547135	0.712106	-5.965
A0A6P3UYP2	0.359171	7.56057	0.611073	0.547545	0.712355	-5.68902
A0A6P3E2I4	0.162066	8.17693	0.605479	0.54906	0.714041	-5.95295
A0A6P3E1Y8	-0.0879991	9.91233	-0.603429	0.550165	0.714901	-6.17339
A0A6P3DR33	0.0663413	15.5803	0.600159	0.550379	0.714901	-6.40415
A0A6P3DQE0	0.0740415	8.80109	0.601013	0.550321	0.714901	-6.24284
A0A6P3UNU8	0.206615	10.0218	0.606348	0.550926	0.715326	-5.84154
A0A6P3DTK7	-0.0412567	10.8668	-0.597367	0.552231	0.716164	-6.4058
A0A6P6F9I3	0.0829331	11.3365	0.597785	0.551954	0.716164	-6.40556
A0A6P3DLA9	0.0917237	10.8629	0.597526	0.552215	0.716164	-6.39197
A0A6P8L9N8	-0.145679	10.4272	-0.599201	0.553188	0.71655	-5.92708
A0A6P3UYQ3	0.045474	13.3011	0.596084	0.553083	0.71655	-6.40656
A0A6P3DPJ6	0.211234	12.0744	0.601437	0.553064	0.71655	-5.50537
A0A6P6FGR9	-0.126268	16.9511	-0.59457	0.554088	0.716616	-6.40745
A0A6P3DVU3	-0.0519173	16.4529	-0.594524	0.554119	0.716616	-6.40748
A0A6P3UNK3	0.0740855	9.43422	0.595315	0.553927	0.716616	-6.33857
A0A6P3V3Y2	0.0996743	10.872	0.598341	0.553632	0.716616	-6.16708
A0A6P3E3D3	0.0383605	13.1678	0.594013	0.554459	0.716771	-6.40778
A0A6P8KX22	-0.0763546	10.9955	-0.593156	0.55515	0.71738	-6.39036
A0A6P3UME6	0.135506	10.0266	0.592222	0.556195	0.718445	-6.2582
A0A6P3UYP4	0.0315921	12.9699	0.590738	0.556639	0.718735	-6.4097
A0A6P3V0N0	0.0496817	13.3511	0.589713	0.557322	0.718762	-6.4103
A0A6P3UZG5	0.108005	10.0211	0.592047	0.557028	0.718762	-6.13811
A0A6P3DJY2	0.125532	11.5059	0.590156	0.557283	0.718762	-6.35988
A0A6P3DRI2	-0.0846519	15.5083	-0.587067	0.559088	0.720754	-6.41184
A0A6P3UVU4	-0.0733104	10.3552	-0.584895	0.560828	0.721315	-6.36812
A0A6P3V0F5	-0.0455788	13.0285	-0.58493	0.560515	0.721315	-6.41308
A0A6P3DQN6	0.0434906	17.1701	0.585575	0.560084	0.721315	-6.41271
A0A6P3UNX3	0.0576075	10.6642	0.584836	0.560578	0.721315	-6.41314
A0A6P3UTM5	0.0593758	10.8	0.584654	0.560851	0.721315	-6.39749
A0A6P3E299	0.174546	9.74971	0.589439	0.559902	0.721315	-5.88051
A0A6P3DQJ1	0.0565868	14.4608	0.583678	0.561353	0.721676	-6.41381
A0A6P3DVK0	-0.304484	10.881	-0.586391	0.562759	0.72206	-5.74306
A0A6P3DZX1	-0.0320078	15.661	-0.581751	0.562643	0.72206	-6.41492
A0A6P3DZS4	0.0721375	11.0895	0.582583	0.562236	0.72206	-6.3616
A0A6P6FDG6	0.079746	11.7746	0.581902	0.562599	0.72206	-6.39839
A0A6P3DMC0	0.0976237	10.5074	0.585404	0.561975	0.72206	-6.1486
A0A6P3URX4	0.0894922	9.71174	0.580054	0.564143	0.72355	-6.33892
A0A6P8M1J8	-0.0445436	10.6414	-0.579054	0.564451	0.723661	-6.41647
A0A6P6FHA2	0.0572773	10.7619	0.577258	0.565684	0.724957	-6.41526
A0A6P3E1X8	0.12355	10.9006	0.576982	0.566023	0.725106	-6.37868
A0A6P3E0J3	-0.157236	11.1267	-0.579057	0.566419	0.725328	-5.48467
A0A6P3V4R2	0.110308	9.59284	0.576151	0.566883	0.725637	-6.29685
A0A6P3DPB2	-0.0995333	12.2934	-0.57472	0.567683	0.726024	-6.36939
A0A6P8L8M4	0.0428057	16.4381	0.574079	0.567794	0.726024	-6.41931
A0A6P8L7Y3	0.0772071	10.8931	0.574073	0.567854	0.726024	-6.41308
A0A6P8L1W7	-0.0901562	9.76946	-0.57531	0.568261	0.72626	-6.06322
A0A6P3E2G3	0.133793	11.0667	0.573482	0.569021	0.726947	-6.26643
A0A6P6FG08	-0.137798	9.13179	-0.576858	0.569751	0.727502	-5.86256
A0A6P3DPK0	0.0848688	11.4289	0.571165	0.569902	0.727502	-6.38384
A0A6P3DTI6	-0.273946	16.8485	-0.569449	0.570913	0.728507	-6.42194
A0A6P8LYF5	-0.0535142	13.4891	-0.568387	0.57163	0.729136	-6.42253
A0A6P3DWP6	0.304444	11.0415	0.570207	0.572124	0.729481	-6.12584
A0A6P3UQH0	-0.100533	9.10824	-0.56786	0.572747	0.729704	-6.25954
A0A6P3DPS4	0.0331365	12.3617	0.567037	0.572541	0.729704	-6.42329
A0A6P3DSL9	-0.0921746	10.2821	-0.567205	0.573488	0.730121	-6.14935
A0A6P3UXA5	0.0674479	10.17	0.566485	0.573522	0.730121	-6.29526
A0A6P3DLX4	-0.0391429	11.9236	-0.564994	0.573922	0.730345	-6.42444
A0A6P3DM61	-0.037499	11.2166	-0.563503	0.574959	0.731378	-6.42173
A0A6P3V2H1	-0.0607541	11.4145	-0.561789	0.576092	0.732534	-6.42623
A0A6P3ULM2	0.0582659	11.6124	0.560375	0.577077	0.733501	-6.42049
A0A6P3V555	-0.116045	13.8655	-0.558146	0.578563	0.734485	-6.42825
A0A6P3DNH0	-0.0643272	15.6414	-0.557978	0.578677	0.734485	-6.42834
A0A6P3UX14	0.0571435	12.177	0.558828	0.5781	0.734485	-6.42787
A0A6P3V667	0.0691855	13.8474	0.557795	0.578802	0.734485	-6.42844
A0A6P3DTB5	0.125751	9.00712	0.560329	0.578978	0.734485	-6.02739
A0A6P3UZK4	-0.0283338	14.4092	-0.556929	0.57939	0.734721	-6.42892
A0A6P3DPD1	0.127522	8.57019	0.560296	0.580159	0.73541	-6.04665
A0A6P3UYR8	0.0819942	11.368	0.553546	0.581833	0.737244	-6.3892
A0A6P8LQA2	0.216939	12.0938	0.560076	0.582131	0.737336	-5.83194
A0A6P3DPE0	0.0575663	14.2364	0.551753	0.582912	0.738038	-6.43177
A0A6P6FH79	-0.117904	10.8827	-0.55215	0.583487	0.738423	-6.21131
A0A6P6F8G7	-0.0498138	11.6185	-0.550643	0.583669	0.738423	-6.43237
A0A6P3UTK5	-0.049148	12.5272	-0.550253	0.583935	0.738472	-6.43259
A0A6P3DXK2	-0.0763094	9.85001	-0.549567	0.585302	0.739914	-6.24638
A0A6P8LAV9	-0.0773551	11.1485	-0.54723	0.586138	0.740684	-6.37766
A0A6P3UQF9	-0.0522983	11.2973	-0.544577	0.587812	0.742511	-6.43566
A0A6P3V6L8	-0.0614163	14.5542	-0.543262	0.588712	0.74336	-6.43637
A0A6P3E471	0.130024	17.8457	0.540564	0.590561	0.745406	-6.43782
A0A6P3DX75	-0.095997	12.027	-0.539774	0.591103	0.745512	-6.43825
A0A6P8LHB2	-0.0582788	10.0914	-0.540833	0.591046	0.745512	-6.33634
A0A6P6FGX0	-0.0569553	12.42	-0.537305	0.592797	0.746954	-6.43956
A0A6P3DR36	-0.0493424	13.2594	-0.537106	0.592934	0.746954	-6.43967
A0A6P3UY51	0.085531	12.0805	0.538058	0.592543	0.746954	-6.35867
A0A6P3DN11	0.125263	9.76416	0.539749	0.593415	0.747272	-6.01055
A0A6P3DSU6	0.0997358	11.0495	0.536176	0.593739	0.747391	-6.36518
A0A6P3DSP0	-0.179991	10.1981	-0.53708	0.5943	0.747808	-6.13982
A0A6P3DUL3	-0.0846135	17.8523	-0.532623	0.596017	0.74968	-6.44205
A0A6P3UM81	-0.0464278	11.0133	-0.531488	0.596905	0.750507	-6.41549
A0A6P3DYJ3	0.177465	9.04806	0.531979	0.598858	0.752671	-6.13523
A0A6P3UUU0	-0.0372996	13.9156	-0.527799	0.599343	0.752991	-6.44458
A0A6P3DSQ3	0.0799289	13.2788	0.523277	0.602469	0.756336	-6.44694
A0A6P8LLP7	0.155296	11.113	0.523787	0.602308	0.756336	-6.36477
A0A6P3DWG0	-0.0673681	10.4577	-0.523427	0.603331	0.757126	-6.14811
A0A6P3UPG8	0.101588	9.38064	0.524119	0.603748	0.757357	-5.97455
A0A6P8KVS1	0.0398552	11.1929	0.520942	0.604163	0.757586	-6.43946
A0A6P8LT92	-0.0723325	14.8354	-0.519701	0.604947	0.757827	-6.44879
A0A6P3UUN0	0.0838753	9.9257	0.519867	0.605052	0.757827	-6.34522
A0A6P3UPI8	0.114594	9.22909	0.522204	0.604861	0.757827	-6.02977
A0A6P3V4H0	-0.0767604	10.4643	-0.519812	0.605606	0.758229	-6.24989
A0A6P3E1S3	-0.126335	9.75084	-0.523743	0.606346	0.758573	-5.73002
A0A6P3V4U5	0.0371882	18.7779	0.517757	0.606295	0.758573	-6.44979
A0A6P3V197	-0.0547877	10.9197	-0.515007	0.608281	0.760701	-6.42616
A0A6P3V474	-0.0640288	11.2519	-0.51379	0.609239	0.761315	-6.38005
A0A6P8LM68	0.049499	11.496	0.5136	0.609183	0.761315	-6.45191
A0A6P3DKG1	0.109362	9.02754	0.510003	0.612625	0.765253	-6.22992
A0A6P3UR91	-0.047413	11.1415	-0.508104	0.613012	0.765442	-6.4547
A0A6P3DNP9	0.112018	9.4744	0.512745	0.613347	0.765568	-5.66829
A0A6P3UMR6	-0.0613924	17.4173	-0.505769	0.614642	0.766597	-6.45587
A0A6P8LCB1	0.2774	12.3343	0.50875	0.614583	0.766597	-6.10509
A0A6P3E3Y4	-0.0479827	11.6059	-0.503167	0.61646	0.768277	-6.45717
A0A6P3DMF6	0.135016	10.7085	0.505063	0.616318	0.768277	-6.10376
A0A6P3UTC3	0.091844	9.48829	0.502353	0.617479	0.769253	-6.30822
A0A6P8L9T7	-0.146569	10.8665	-0.502557	0.619131	0.770845	-6.00642
A0A6P3E3V8	-0.0380682	13.4134	-0.498872	0.619467	0.770845	-6.45931
A0A6P3V0D4	0.10665	10.8653	0.499598	0.619332	0.770845	-6.33104
A0A6P3US99	0.0392962	11.7258	0.497235	0.620638	0.772007	-6.44815
A0A6P8LF43	-0.110516	19.6791	-0.495622	0.621747	0.772796	-6.46091
A0A6P3UMA4	0.136507	9.34483	0.500657	0.621689	0.772796	-5.96672
A0A6P3USF6	-0.0605429	11.407	-0.495032	0.62234	0.773151	-6.3903
A0A6P3E1B5	-0.0513377	10.7078	-0.493771	0.62307	0.773151	-6.46037
A0A6P3V770	-0.0481727	11.8037	-0.493593	0.623172	0.773151	-6.46191
A0A6P6F7W1	-0.0413181	12.5295	-0.494018	0.622873	0.773151	-6.4617
A0A6P3E3G2	0.0512165	14.9302	0.493193	0.623452	0.773151	-6.4621
A0A6P3DPK9	0.0894508	10.4092	0.495532	0.623455	0.773151	-6.11032
A0A6P3E0D6	-0.0543683	12.9925	-0.491741	0.624473	0.774119	-6.46281
A0A6P3UU42	0.0617658	10.815	0.491181	0.625425	0.775004	-6.33932
A0A6P3DX73	-0.124445	15.4853	-0.487657	0.627372	0.777121	-6.46218
A0A6P3E212	0.0590108	12.506	0.486317	0.628294	0.777377	-6.46544
A0A6P3UVS4	0.0879312	13.543	0.486987	0.627821	0.777377	-6.46512
A0A6P3V7I6	0.0928268	8.49053	0.487993	0.628061	0.777377	-6.21925
A0A6P3DQP8	0.0464578	11.074	0.483547	0.630271	0.779248	-6.46509
A0A6P3DXR1	0.101433	11.0497	0.483768	0.630523	0.779248	-6.30595
A0A6P3E353	0.104692	14.9141	0.483367	0.630376	0.779248	-6.46686
A0A6P3DQD0	0.105219	13.897	0.482128	0.631297	0.779908	-6.45193
A0A6P8L5I4	-0.0568124	10.7142	-0.481689	0.631822	0.780261	-6.33622
A0A6P3DSX4	-0.0521478	11.3444	-0.481215	0.632158	0.780379	-6.39555
A0A6P3E1H3	0.0929292	9.24459	0.481524	0.632798	0.780875	-6.17743
A0A6P8L7Z7	-0.0719985	11.931	-0.479497	0.633112	0.780966	-6.46871
A0A6P3DQ46	-0.0981191	10.8406	-0.477101	0.634902	0.782878	-6.44567
A0A6P8LBP2	0.0827458	15.309	0.47595	0.635624	0.783471	-6.47039
A0A6P8LFF5	0.155526	13.1259	0.476609	0.636023	0.783667	-6.24725
A0A6P3V2Y5	-0.100733	11.2599	-0.476399	0.637073	0.784664	-6.26473
A0A6P3E134	-0.133493	10.5453	-0.473331	0.637866	0.785048	-6.32915
A0A6P3UV80	-0.0751189	9.64644	-0.473825	0.637706	0.785048	-6.29416
A0A6P3DZB1	-0.0589526	10.2456	-0.472652	0.638496	0.78533	-6.37128
A0A6P3UPN4	0.0989611	9.97688	0.472429	0.638577	0.78533	-6.23852
A0A6P3DZM7	-0.0619793	10.1872	-0.471229	0.638974	0.785521	-6.47261
A0A6P3UXZ9	-0.107401	10.1758	-0.470494	0.639812	0.786254	-6.34051
A0A6P3UUF8	0.213404	12.7156	0.470884	0.640684	0.787029	-6.1862
A0A6P6F7A7	-0.216274	14.8308	-0.463748	0.644298	0.788447	-6.47608
A0A6P8KZJ5	-0.076763	10.3073	-0.465785	0.643259	0.788447	-6.32482
A0A6P3UMN4	-0.0756427	15.5181	-0.464361	0.64386	0.788447	-6.4758
A0A6P3DTH7	-0.0533353	12.0625	-0.466097	0.642624	0.788447	-6.475
A0A6P8LXX0	-0.0495317	16.4213	-0.465183	0.643275	0.788447	-6.47542
A0A6P3DRX1	-0.0478817	12.3755	-0.463734	0.644307	0.788447	-6.47609
A0A6P6FEY7	0.0380039	13.0748	0.463465	0.6445	0.788447	-6.47621
A0A6P3UVM9	0.0680094	10.9998	0.467267	0.642317	0.788447	-6.31871
A0A6P3UYS3	0.0744712	13.1883	0.465224	0.643246	0.788447	-6.4754
A0A6P3UXP4	0.173118	10.792	0.465955	0.643804	0.788447	-6.16627
A0A6P3E0S7	0.2295	11.7498	0.468061	0.643562	0.788447	-5.90751
A0A6P3DXK6	-0.0907556	13.6445	-0.461732	0.645735	0.789367	-6.47701
A0A6P3UST9	0.0423107	13.8362	0.461886	0.645647	0.789367	-6.47339
A0A6P3DY20	-0.136004	9.73675	-0.464283	0.646378	0.789856	-6.02034
A0A6P3E3V2	0.107017	9.45349	0.460452	0.647652	0.791117	-6.13528
A0A6P3V4F9	-0.0697646	9.72566	-0.457417	0.649188	0.791415	-6.38778
A0A6P6FE48	-0.0669436	10.3466	-0.45755	0.649163	0.791415	-6.38516
A0A6P3E4L2	-0.0521796	11.3862	-0.456893	0.649214	0.791415	-6.47479
A0A6P3E2B0	-0.0319589	14.2794	-0.456797	0.649261	0.791415	-6.47926
A0A6P3DWZ5	-0.0296033	16.358	-0.458186	0.648268	0.791415	-6.47862
A0A6P3E4U2	0.0405855	13.0003	0.456668	0.649354	0.791415	-6.47931
A0A6P3ULM9	-0.0547545	12.8156	-0.456284	0.649628	0.791453	-6.47949
A0A6P3E3M3	-0.235132	10.4118	-0.455874	0.650647	0.792229	-6.22553
A0A6P8LFS0	-0.0776352	10.7744	-0.45458	0.65148	0.792229	-6.25737
A0A6P3DS85	-0.0297878	11.3545	-0.454045	0.651231	0.792229	-6.4805
A0A6P3DP09	0.0648243	10.388	0.454281	0.651463	0.792229	-6.30127
A0A6P3DP03	0.12295	8.37157	0.456984	0.651142	0.792229	-5.91947
A0A6P6FBN2	0.0425754	10.2871	0.453393	0.651741	0.79225	-6.45508
A0A6P3V2B3	-0.0640184	9.03323	-0.451893	0.653401	0.793973	-6.26493
A0A6P3DJK9	0.0603395	11.6007	0.450855	0.653653	0.793983	-6.44631
A0A6P3DT64	0.0569964	14.5659	0.450034	0.654106	0.794237	-6.4823
A0A6P6FJZ3	0.0451576	10.518	0.44934	0.654604	0.794546	-6.48261
A0A6P3DY60	-0.222364	10.8438	-0.445917	0.657274	0.795467	-6.43729
A0A6P8KXR1	-0.0942406	9.56347	-0.448364	0.656612	0.795467	-6.20108
A0A6P3V2G9	-0.0765944	11.0147	-0.445685	0.657316	0.795467	-6.47006
A0A6P3E3S6	-0.0373305	11.9077	-0.44611	0.656924	0.795467	-6.48404
A0A6P3DJP6	0.0220926	12.4737	0.445805	0.657143	0.795467	-6.48418
A0A6P3E3L1	0.0429486	15.6706	0.446632	0.656549	0.795467	-6.48381
A0A6P3UN87	0.054726	10.5913	0.44713	0.656326	0.795467	-6.44765
A0A6P8LIL6	0.0926772	11.7024	0.446551	0.656607	0.795467	-6.48385
A0A6P3V5H9	-0.106059	10.4144	-0.4426	0.659805	0.797887	-6.38133
A0A6P6F8A6	0.0301042	13.4451	0.44219	0.659744	0.797887	-6.48577
A0A6P3DQE2	0.0758565	10.165	0.442426	0.660187	0.798053	-6.27331
A0A6P3DLU0	-0.0406667	14.7931	-0.440086	0.66126	0.799053	-6.48669
A0A6P3V0Y2	-0.051788	15.994	-0.43862	0.662317	0.800033	-6.48733
A0A6P3DY97	-0.0386584	10.1261	-0.438245	0.662695	0.800194	-6.41616
A0A6P3DP95	0.0556879	12.5916	0.437425	0.663199	0.800505	-6.47992
A0A6P3DTJ7	0.050871	10.7106	0.434301	0.665666	0.803187	-6.43982
A0A6P3V7V7	0.0350056	11.7698	0.432585	0.666674	0.804105	-6.48994
A0A6P6FFX7	0.0534198	13.6017	0.429884	0.668649	0.806188	-6.48703
A0A6P6FA31	-0.0411466	10.1671	-0.428001	0.669992	0.807509	-6.4919
A0A6P3DPL2	-0.043351	10.8714	-0.426594	0.671117	0.808565	-6.43676
A0A6P3DXV4	-0.0321219	14.6109	-0.42251	0.673975	0.811709	-6.49422
A0A6P3V1R3	-0.213702	10.2653	-0.426066	0.674964	0.811786	-5.79326
A0A6P3E0Y0	-0.127216	10.575	-0.422837	0.675035	0.811786	-5.84944
A0A6P3DSE7	-0.0552548	13.2188	-0.421445	0.674749	0.811786	-6.49467
A0A6P3UWN4	0.0546464	10.2487	0.421758	0.674721	0.811786	-6.39959
A0A6P6FBR2	-0.0614573	8.98103	-0.42191	0.675953	0.812004	-6.07416
A0A6P3E1P7	0.0304535	12.5303	0.41998	0.675813	0.812004	-6.49528
A0A6P3V162	0.092495	8.37732	0.42302	0.675964	0.812004	-6.05585
A0A6P3DU49	-0.216518	12.0977	-0.419494	0.676248	0.812046	-6.45738
A0A6P3DYS1	0.0758093	10.7965	0.421254	0.676519	0.812072	-6.06831
A0A6P3URW4	-0.0332872	12.3052	-0.4164	0.678418	0.814052	-6.49676
A0A6P3UQV3	0.0815009	11.5505	0.416567	0.679192	0.814681	-6.18192
A0A6P3DQ91	-0.162254	10.8031	-0.41633	0.680283	0.814889	-6.01964
A0A6P3DR55	-0.0287854	11.6463	-0.41378	0.680366	0.814889	-6.49118
A0A6P3DRD3	0.0719184	10.4526	0.414809	0.680003	0.814889	-6.34775
A0A6P3URI3	0.079972	9.07674	0.414725	0.68	0.814889	-6.38185
A0A6P3DUE5	0.0247023	11.8757	0.41211	0.681564	0.816023	-6.4948
A0A6P3V0M1	0.172073	10.0621	0.414054	0.682041	0.816296	-5.96254
A0A6P3UWE9	0.0608198	11.093	0.411296	0.682357	0.816374	-6.31137
A0A6P3V1J5	-0.064551	11.0518	-0.410245	0.683263	0.817157	-6.3557
A0A6P3DQ39	-0.075621	10.3781	-0.410345	0.68352	0.817165	-6.3072
A0A6P3DP57	-0.0400197	15.8187	-0.409044	0.683783	0.817179	-6.49978
A0A6P3DQZ9	-0.0813829	9.43635	-0.409276	0.684343	0.81755	-6.27314
A0A6P3DWM9	0.0370785	11.6994	0.404296	0.687254	0.820726	-6.5017
A0A6P8LDY6	0.110497	12.8402	0.403282	0.687996	0.821311	-6.5021
A0A6P3E295	-0.0397269	14.9705	-0.402714	0.688412	0.821507	-6.50233
A0A6P3E4F1	0.0329821	12.8791	0.402341	0.688685	0.821532	-6.50248
A0A6P3DWW0	-0.0296903	14.0857	-0.401483	0.689314	0.821981	-6.50282
A0A6P3E4F2	-0.0443097	16.2186	-0.399152	0.691022	0.823717	-6.50375
A0A6P3US91	-0.0659367	10.64	-0.398375	0.691779	0.824156	-6.42877
A0A6P3DQ27	-0.0476026	10.5477	-0.39837	0.691913	0.824156	-6.31491
A0A6P8LIG1	-0.0412772	12.9873	-0.397616	0.692149	0.824156	-6.50436
A0A6P3DR03	-0.037672	10.7285	-0.395995	0.693375	0.825314	-6.48904
A0A6P3E2H9	-0.0550253	11.7106	-0.393168	0.695491	0.825732	-6.46482
A0A6P3DU50	-0.0351603	14.3634	-0.393155	0.695425	0.825732	-6.50611
A0A6P3US38	0.0281408	11.5135	0.393163	0.695419	0.825732	-6.50611
A0A6P3V3F7	0.0317339	16.1329	0.393053	0.6955	0.825732	-6.50615
A0A6P3UNW9	0.0382287	12.6015	0.394662	0.694317	0.825732	-6.50552
A0A6P6FDJ7	0.100879	9.2253	0.397906	0.695012	0.825732	-5.75245
A0A6P8KYZ4	0.120682	9.24135	0.398597	0.694303	0.825732	-5.87857
A0A6P3URG3	-0.0308276	10.5403	-0.392722	0.69578	0.825763	-6.49404
A0A6P3DRT2	-0.0885566	11.3153	-0.391377	0.696788	0.826611	-6.49818
A0A6P3UPC4	0.0321117	11.723	0.391012	0.697001	0.826611	-6.50694
A0A6P3UY84	-0.0638941	11.3445	-0.390109	0.69774	0.827187	-6.45944
A0A6P3UVZ6	-0.0975128	12.0229	-0.388775	0.698647	0.827258	-6.50781
A0A6P3V031	-0.0936298	8.52695	-0.390024	0.69914	0.827258	-6.01912
A0A6P3V1P9	-0.0889554	9.44	-0.389558	0.699188	0.827258	-6.12254
A0A6P6FFB0	-0.0795221	10.8609	-0.388175	0.699319	0.827258	-6.44142
A0A6P3DK82	-0.0605175	11.6956	-0.388346	0.699359	0.827258	-6.14484
A0A6P3ULZ3	0.0415992	18.2695	0.389126	0.698389	0.827258	-6.50767
A0A6P3DX63	0.0569759	10.7404	0.388638	0.699577	0.827258	-6.32504
A0A6P3DVB7	-0.0501763	11.0366	-0.386702	0.700211	0.827557	-6.47573
A0A6P3V0G8	-0.0477101	10.7309	-0.386504	0.700338	0.827557	-6.50598
A0A6P3UQZ4	-0.156416	10.8093	-0.386551	0.700813	0.827818	-6.2965
A0A6P3DUV0	-0.12723	10.2103	-0.386387	0.70145	0.828271	-6.18644
A0A6P3V334	0.0439486	10.625	0.384433	0.701921	0.828526	-6.49538
A0A6P8M0N2	0.346301	12.5837	0.384547	0.702633	0.829066	-6.12623
A0A6P3E0G7	-0.0894961	11.935	-0.381329	0.704139	0.829342	-6.51066
A0A6P3DVB4	-0.0468837	12.097	-0.3818	0.703791	0.829342	-6.51048
A0A6P3DRJ6	-0.038061	15.0335	-0.381418	0.704073	0.829342	-6.51062
A0A6P3UZQ0	-0.0230276	18.3807	-0.382446	0.703314	0.829342	-6.51023
A0A6P3DJY8	0.0380316	12.638	0.3816	0.703939	0.829342	-6.51056
A0A6P8LK96	-0.0674429	11.2272	-0.379501	0.705971	0.829971	-6.23469
A0A6P3E3E5	-0.0520825	17.5897	-0.378941	0.705903	0.829971	-6.51156
A0A6P3DR71	-0.0443746	17.0313	-0.37931	0.70563	0.829971	-6.51142
A0A6P6F718	-0.0396982	14.8335	-0.378538	0.706201	0.829971	-6.51171
A0A6P3E2D3	0.0411812	11.4555	0.379944	0.705161	0.829971	-6.51118
A0A6P3DS43	0.0460047	9.66952	0.379195	0.706042	0.829971	-6.37142
A0A6P6FCV6	0.0643135	10.1391	0.378667	0.706694	0.830251	-6.22766
A0A6P3E4E4	0.0378692	12.2324	0.376528	0.707688	0.831118	-6.51247
A0A6P3DUY7	-0.0528854	10.5063	-0.375322	0.708961	0.831973	-6.29277
A0A6P3UL47	0.0407264	13.3586	0.374981	0.708833	0.831973	-6.51304
A0A6P3UW68	0.0459104	12.4717	0.37451	0.709181	0.831973	-6.51322
A0A6P3UW73	0.0262447	13.3049	0.371716	0.711251	0.834101	-6.51425
A0A6P3UYT2	-0.0743114	10.1962	-0.368125	0.714231	0.837199	-6.32494
A0A6P3DXR0	-0.0371137	19.1601	-0.367462	0.714407	0.837199	-6.51582
A0A6P3DQD9	0.058984	10.0671	0.366714	0.71565	0.838355	-6.29398
A0A6P6FCV5	-0.12437	11.6821	-0.364461	0.716898	0.839426	-6.3835
A0A6P3DPG6	-0.037927	12.7144	-0.363171	0.717595	0.839426	-6.51737
A0A6P3UX68	0.0324844	14.1186	0.36365	0.717238	0.839426	-6.5172
A0A6P3DRW5	0.0547459	10.4674	0.363231	0.717567	0.839426	-6.51474
A0A6P3DYU7	0.0480639	10.1613	0.36244	0.718245	0.839886	-6.44463
A0A6P3V1F9	0.0277986	14.6261	0.359398	0.720402	0.842106	-6.51873
A0A6P3DZN0	-0.0357587	11.087	-0.356037	0.72294	0.844769	-6.51329
A0A6P3V7P6	-0.0235791	12.6214	-0.353875	0.724519	0.846311	-6.52069
A0A6P3DTQ5	-0.0380446	11.003	-0.351956	0.726018	0.847528	-6.50042
A0A6P3ULY1	0.0327886	13.3444	0.351782	0.726081	0.847528	-6.52142
A0A6P3E1R4	-0.0214235	18.6435	-0.351008	0.726659	0.847899	-6.52169
A0A6P3DTT3	-0.0651762	10.2698	-0.352797	0.726927	0.847907	-6.01538
A0A6P3DNC3	0.0519966	11.4874	0.349858	0.727584	0.848371	-6.441
A0A6P3DZB3	-0.060964	9.44139	-0.34989	0.727934	0.848476	-6.39919
A0A6P3V063	-0.0834381	12.2092	-0.349565	0.728209	0.848492	-6.25288
A0A6P8L659	0.111542	8.77038	0.348972	0.729864	0.850116	-6.0713
A0A6P6FFI5	-0.0517687	9.75454	-0.345162	0.731231	0.851355	-6.45403
A0A6P3UMN0	-0.0208785	11.2342	-0.344539	0.731496	0.851355	-6.52392
A0A6P3E427	0.0283042	12.7986	0.344252	0.731711	0.851355	-6.52402
A0A6P3DTG1	-0.0618401	9.97053	-0.344339	0.73202	0.85141	-6.37109
A0A6P3DTW6	0.0707102	9.21717	0.344163	0.732502	0.851469	-6.2453
A0A6P3DXL0	0.088808	12.2335	0.343074	0.732593	0.851469	-6.52443
A0A6P8LYR4	-0.0346595	11.4556	-0.342591	0.732955	0.851586	-6.52459
A0A6P3DR42	-0.0358239	12.9944	-0.341128	0.734051	0.852091	-6.52509
A0A6P3DXV9	-0.0293323	12.088	-0.341476	0.73379	0.852091	-6.52497
A0A6P3DRH3	0.0354152	11.1949	0.340965	0.734173	0.852091	-6.52514
A0A6P6FJ13	0.0633824	14.2258	0.339673	0.735141	0.85291	-6.52558
A0A6P3UN99	0.02717	11.486	0.338661	0.735901	0.853184	-6.52592
A0A6P3DUC4	0.0404415	15.4221	0.338999	0.735647	0.853184	-6.52581
A0A6P3UY42	0.0992945	8.61977	0.339484	0.736568	0.853654	-6.08965
A0A6P3UQW8	-0.14464	12.559	-0.337912	0.737312	0.853925	-6.16999
A0A6P3E0W9	0.0417011	10.1436	0.336432	0.737588	0.853925	-6.5226
A0A6P8LMP3	0.0492847	10.7377	0.337052	0.737348	0.853925	-6.33759
A0A6P6F878	-0.0865676	11.0628	-0.337628	0.738203	0.854041	-5.85545
A0A6P8L118	0.0251035	12.7633	0.335581	0.738212	0.854041	-6.52695
A0A6P6FJ26	0.0320897	13.5607	0.334992	0.738654	0.854249	-6.52715
A0A6P8LR29	-0.0845149	14.4002	-0.334133	0.739299	0.854692	-6.52743
A0A6P3UT23	-0.160704	8.73502	-0.335882	0.739935	0.855123	-5.79504
A0A6P3DUM0	-0.0388019	10.2141	-0.332457	0.740622	0.85531	-6.50645
A0A6P8L3M3	0.0709493	13.0793	0.332444	0.740599	0.85531	-6.50225
A0A6P3DP97	-0.082906	10.7171	-0.331934	0.741429	0.855939	-6.23094
A0A6P3DTL8	-0.0291888	13.9865	-0.328297	0.743688	0.858243	-6.52936
A0A6P3DQX2	-0.0814883	14.1906	-0.326626	0.744946	0.858263	-6.5299
A0A6P3UY14	-0.0751898	10.9574	-0.330113	0.745015	0.858263	-5.85205
A0A6P3UUT1	-0.0494911	10.3826	-0.328213	0.744399	0.858263	-6.30213
A0A6P3DTR9	0.0313893	11.3624	0.326302	0.745285	0.858263	-6.48946
A0A6P3DLS7	0.0357545	12.0709	0.326943	0.744707	0.858263	-6.5298
A0A6P3DQP4	0.096824	8.89507	0.330003	0.745096	0.858263	-5.91441
A0A6P3V4E3	0.108835	14.1657	0.327706	0.746031	0.858818	-6.0597
A0A6P3V8E4	0.149519	9.76999	0.327351	0.746883	0.859496	-5.47056
A0A6P8LDJ9	-0.0510277	9.65107	-0.319932	0.750365	0.862465	-6.38928
A0A6P8L9R8	-0.0331862	10.9344	-0.31985	0.750069	0.862465	-6.52984
A0A6P3UQJ2	0.051293	8.9539	0.321343	0.749833	0.862465	-6.27592
A0A6P3DS44	0.0590416	11.2481	0.31988	0.750522	0.862465	-6.32794
A0A6P3UN24	-0.0950489	9.38225	-0.322278	0.750847	0.862535	-6.0022
A0A6P8KXJ7	-0.0201305	14.9994	-0.31805	0.751414	0.862882	-6.53265
A0A6P3ULB1	-0.120879	13.2508	-0.31579	0.753166	0.863372	-6.50214
A0A6P3UM79	-0.0609332	9.28383	-0.318748	0.752322	0.863372	-6.15002
A0A6P3DUX2	-0.0293239	14.9847	-0.315892	0.753045	0.863372	-6.53333
A0A6P3DQ81	0.0217398	12.5759	0.315831	0.75309	0.863372	-6.53335
A0A6P3V4M8	0.0600561	10.1072	0.317155	0.752837	0.863372	-6.28715
A0A6P3UNK8	-0.0591907	9.37859	-0.316753	0.754005	0.863727	-6.14069
A0A6P3DUC2	0.0668547	12.2587	0.314883	0.753836	0.863727	-6.50348
A0A6P6FCI1	-0.0566315	10.1941	-0.312124	0.756371	0.865828	-6.18847
A0A6P3DQW2	0.0381	9.70644	0.311634	0.756278	0.865828	-6.53059
A0A6P3DNS4	-0.0474111	11.5431	-0.310816	0.756898	0.866127	-6.5193
A0A6P3V672	0.0352829	12.5443	0.309555	0.757838	0.866899	-6.5353
A0A6P8KYN6	0.0211141	15.1075	0.309104	0.75818	0.866986	-6.53544
A0A6P3DWX8	0.0316176	10.7341	0.308238	0.758894	0.867498	-6.50912
A0A6P6FF53	-0.0294007	13.6523	-0.30678	0.759941	0.867819	-6.53615
A0A6P8LQW5	0.0989934	17.4583	0.306736	0.759974	0.867819	-6.53616
A0A6P3DPF1	0.104251	11.0474	0.307772	0.759913	0.867819	-6.08184
A0A6P3URV1	-0.0394789	11.4276	-0.306231	0.760415	0.868018	-6.51207
A0A6P3DWI0	0.0497406	9.16114	0.304588	0.761645	0.868833	-6.51358
A0A6P3DQH6	0.0878324	11.4127	0.305939	0.761662	0.868833	-6.05788
A0A6P3DN07	-0.020426	17.7764	-0.303577	0.762369	0.869072	-6.53712
A0A6P3DTS3	0.0676429	12.8752	0.303531	0.762405	0.869072	-6.53713
A0A6P3E4I1	-0.0375495	11.953	-0.300791	0.764484	0.871138	-6.53796
A0A6P3DPG7	-0.0362508	9.73722	-0.299598	0.765417	0.871896	-6.50502
A0A6P3V1N3	0.0377863	11.665	0.297998	0.766606	0.872641	-6.53879
A0A6P8LA79	0.0435735	9.72074	0.298371	0.766533	0.872641	-6.41779
A0A6P3DQD8	-0.0241394	15.5962	-0.29751	0.766977	0.872757	-6.53893
A0A6P3DVC8	-0.126744	9.09623	-0.299295	0.767875	0.872777	-5.83272
A0A6P3V2Z0	0.049674	14.6897	0.296078	0.768065	0.872777	-6.53935
A0A6P3V6A4	0.0533841	9.96096	0.299119	0.76727	0.872777	-6.01278
A0A6P3DWW9	0.0679152	12.5935	0.296881	0.767706	0.872777	-6.38759
A0A6P3DXB0	0.0458864	9.99548	0.295621	0.768484	0.872948	-6.52003
A0A6P3DT43	-0.0371874	11.4303	-0.29434	0.769414	0.873571	-6.52666
A0A6P3DNX7	0.0461757	11.7731	0.294138	0.769568	0.873571	-6.51034
A0A6P3DTC4	0.111503	8.32375	0.294726	0.7709	0.874778	-5.93198
A0A6P3USA9	0.0474522	9.97882	0.291888	0.771697	0.875378	-6.32856
A0A6P3DS20	0.0371968	13.2711	0.290927	0.771986	0.875401	-6.54086
A0A6P3UUH9	-0.0317357	14.3056	-0.290266	0.772489	0.875667	-6.54105
A0A6P3DUM4	-0.0235542	18.466	-0.289253	0.773261	0.876037	-6.54134
A0A6P3UPH7	0.0305631	11.0357	0.289261	0.773354	0.876037	-6.45982
A0A6P6FGF8	-0.0330764	9.75349	-0.287986	0.774449	0.876371	-6.35083
A0A6P3DV42	0.0611596	9.95687	0.287978	0.774455	0.876371	-6.37669
A0A6P3DT00	0.0802679	10.8175	0.28972	0.774054	0.876371	-6.18194
A0A6P3DRJ5	-0.0939727	10.6664	-0.285969	0.776772	0.877778	-6.19111
A0A6P3UW74	-0.0635029	9.65749	-0.286426	0.776776	0.877778	-6.11951
A0A6P3DK57	0.0462703	11.2954	0.285517	0.776135	0.877778	-6.53578
A0A6P3V6C5	0.0543764	11.3756	0.284765	0.77675	0.877778	-6.48662
A0A6P3E277	-0.135453	9.84336	-0.282959	0.778805	0.878317	-6.12701
A0A6P3DQH2	-0.0296692	11.5965	-0.283357	0.77781	0.878317	-6.51139
A0A6P3DTK1	0.0229708	11.3467	0.282491	0.778418	0.878317	-6.54326
A0A6P3V0E5	0.0342286	11.2309	0.282362	0.778583	0.878317	-6.47718
A0A6P6F7B6	0.0404309	10.409	0.282068	0.778869	0.878317	-6.45236
A0A6P6FCC2	0.0528664	10.9769	0.282545	0.778539	0.878317	-6.44575
A0A6P8LL64	0.0462069	9.61788	0.281535	0.779548	0.878778	-6.33393
A0A6P6F9T6	0.0333048	10.6608	0.280341	0.780086	0.87908	-6.51489
A0A6P3UV02	-0.107539	9.48139	-0.281077	0.781333	0.879697	-5.81926
A0A6P3E034	0.0296041	10.5783	0.278564	0.781443	0.879697	-6.52649
A0A6P6FAS9	0.0557578	9.95431	0.279398	0.781395	0.879697	-6.36571
A0A6P8LGM1	-0.0217983	11.5853	-0.276927	0.782669	0.880773	-6.54481
A0A6P3UY05	-0.0734387	8.40582	-0.27725	0.78391	0.880952	-5.87986
A0A6P3DQ96	-0.0300763	12.7007	-0.276263	0.783177	0.880952	-6.54499
A0A6P3DXZ0	0.018146	12.147	0.275929	0.783433	0.880952	-6.54508
A0A6P8KV61	0.0605826	9.68752	0.275403	0.783847	0.880952	-6.52276
A0A6P3E4P1	-0.0438145	11.0123	-0.274621	0.784684	0.881518	-6.41859
A0A6P8LXI4	-0.128809	10.364	-0.27329	0.786532	0.881691	-5.75562
A0A6P3DJS8	-0.0476439	11.3164	-0.271635	0.786731	0.881691	-6.53451
A0A6P3V3S7	0.0301012	11.3618	0.272406	0.786141	0.881691	-6.54198
A0A6P3V4J1	0.039364	8.98257	0.272467	0.786681	0.881691	-6.30789
A0A6P6FCP5	0.0452242	14.3973	0.274187	0.785485	0.881691	-6.29704
A0A6P3E5Q8	0.0495869	15.8141	0.272185	0.786298	0.881691	-6.54611
A0A6P3URV8	0.0727871	10.9756	0.274036	0.786261	0.881691	-6.19881
A0A6P8KZM5	-0.047688	9.17231	-0.272208	0.787038	0.881731	-6.25515
A0A6P3DSA4	-0.0550074	8.26128	-0.271004	0.787913	0.882085	-6.1288
A0A6P8L680	-0.0449242	14.6075	-0.269492	0.788361	0.882085	-6.54683
A0A6P3DUX5	-0.0211521	12.6384	-0.269394	0.788436	0.882085	-6.54686
A0A6P3E2D4	0.023866	11.3387	0.269797	0.78825	0.882085	-6.45685
A0A6P3DK97	-0.0168296	14.2534	-0.268426	0.789178	0.882309	-6.54712
A0A6P3E4L9	0.0636564	10.3474	0.270301	0.789101	0.882309	-6.07635
A0A6P3DVI0	-0.016525	12.5156	-0.267595	0.789815	0.882718	-6.54734
A0A6P3V740	-0.069353	10.7554	-0.267545	0.790232	0.882882	-6.3231
A0A6P3V583	-0.0305807	10.3521	-0.265324	0.791592	0.884098	-6.53904
A0A6P3UY55	0.0503207	9.39821	0.266552	0.791874	0.88411	-6.08274
A0A6P3UPZ5	0.0179382	12.4947	0.264468	0.792213	0.884185	-6.54816
A0A6P8KXU5	0.0513713	10.0334	0.263993	0.792745	0.884476	-6.49181
A0A6P8L5M9	0.0749315	10.7665	0.264188	0.793353	0.884852	-6.21236
A0A6P3DYB6	0.0176924	11.4356	0.262559	0.793678	0.884912	-6.54866
A0A6P3DZZ7	-0.0154576	11.8323	-0.262034	0.794081	0.885003	-6.5488
A0A6P8LE52	0.0619763	9.12735	0.263703	0.794303	0.885003	-5.84735
A0A6P6FHD5	0.0344291	11.2388	0.259741	0.795878	0.886454	-6.5014
A0A6P3DPR5	0.0347072	10.9083	0.259365	0.796264	0.886581	-6.46546
A0A6P3URK7	-0.0332353	10.657	-0.258392	0.796879	0.886963	-6.54974
A0A6P3E3T6	-0.0345983	15.5725	-0.257619	0.797473	0.887322	-6.54994
A0A6P3E1R5	-0.0189383	18.7659	-0.255187	0.799343	0.888939	-6.55056
A0A6P3V043	0.019813	13.3443	0.254844	0.799606	0.888939	-6.55065
A0A6P3DS16	0.040778	15.6992	0.254664	0.799745	0.888939	-6.5507
A0A6P8KZB1	-0.06584	8.41496	-0.2539	0.801777	0.89061	-5.94089
A0A6P3DVZ4	0.040667	17.23	0.252001	0.801795	0.89061	-6.55137
A0A6P3UUB6	0.0500976	10.2904	0.251199	0.802961	0.891602	-6.15882
A0A0F9WS70	0.14505	12.1873	0.249184	0.804694	0.893221	-6.15628
A0A6P3DNT8	0.0239252	11.6847	0.247439	0.805308	0.893599	-6.5525
A0A6P3E2M7	0.0581679	10.5017	0.247878	0.805655	0.89368	-6.18091
A0A6P3DTI1	-0.0621944	11.1721	-0.24575	0.806644	0.894168	-6.53918
A0A6P3V5J5	-0.0303723	16.8423	-0.245949	0.806457	0.894168	-6.55286
A0A6P3DY25	-0.0241679	12.8512	-0.243824	0.808095	0.895167	-6.55338
A0A6P3E0M2	-0.0163237	15.098	-0.243934	0.808011	0.895167	-6.55336
A0A6P3UYN7	-0.0338158	11.0298	-0.242049	0.809547	0.896471	-6.52089
A0A6P3DVM4	-0.0238807	10.9691	-0.240818	0.810426	0.896834	-6.54212
A0A6P3DVJ1	-0.0125524	13.7156	-0.241113	0.810187	0.896834	-6.55404
A0A6P3UU66	0.0947371	13.3946	0.240211	0.810884	0.897037	-6.55425
A0A6P8KZY6	0.0190266	11.9322	0.239343	0.811554	0.897146	-6.55446
A0A6P3UQ17	0.0195781	16.0431	0.239014	0.811808	0.897146	-6.55454
A0A6P3UWF6	0.0428396	9.38215	0.240726	0.811325	0.897146	-6.22215
A0A6P3V5K6	-0.0274946	16.2817	-0.238378	0.8123	0.897384	-6.55469
A0A6P3ULK9	-0.0280081	14.3903	-0.237677	0.812841	0.897678	-6.55485
T0MF56	0.0260624	13.9907	0.237088	0.813295	0.897876	-6.55499
A0A6P3UZK7	-0.0734563	13.6216	-0.236073	0.814564	0.898859	-6.09852
A0A6P3DW37	-0.0290047	11.6283	-0.234936	0.814959	0.898859	-6.5555
A0A6P3V0J3	-0.020698	14.2621	-0.234508	0.815289	0.898859	-6.5556
A0A6P3DX89	0.0302351	9.91183	0.234818	0.815117	0.898859	-6.48883
A0A6P6FH09	-0.0105785	13.7039	-0.233869	0.815784	0.899025	-6.55575
A0A6P3DPH2	0.0183604	11.0843	0.2336	0.815992	0.899025	-6.55581
A0A6P3UY10	-0.0234923	12.0275	-0.230392	0.818665	0.901666	-6.28848
A0A6P3UR15	0.018299	11.0078	0.2281	0.820257	0.902809	-6.55335
A0A6P3UZR0	0.0308508	10.0855	0.228328	0.820215	0.902809	-6.46549
A0A6P3UY71	-0.09071	10.3919	-0.228077	0.821271	0.90362	-5.5094
A0A6P3DWX7	-0.0288173	10.7482	-0.22613	0.821862	0.903916	-6.49802
A0A6P8LWW1	-0.0246505	10.7778	-0.223682	0.824157	0.903916	-6.27539
A0A6P3DQT5	-0.0199412	14.1279	-0.222791	0.824361	0.903916	-6.55826
A0A6P8L3K8	0.014979	12.8496	0.224385	0.823125	0.903916	-6.55791
A0A6P3ULY4	0.0170709	12.3109	0.223117	0.824108	0.903916	-6.55819
A0A6P3V1B0	0.0187693	13.6058	0.223747	0.82362	0.903916	-6.55805
A0A6P3DXK7	0.0221931	11.0696	0.223074	0.824172	0.903916	-6.53726
A0A6P6FGJ2	0.0294686	10.5947	0.222797	0.824591	0.903916	-6.39882
A0A6P3UT18	0.0321951	9.35003	0.225227	0.822832	0.903916	-6.37756
A0A6P6FE01	0.0373474	9.40631	0.225907	0.822284	0.903916	-6.36554
A0A6P8L1Z6	0.0427627	8.97966	0.226103	0.822791	0.903916	-6.1376
A0A6P3DXF7	-0.0350849	9.66076	-0.222211	0.825238	0.904321	-6.34365
A0A6P3DSJ6	0.0431198	9.6289	0.220466	0.82677	0.905695	-6.17757
A0A6P3UY53	-0.0269062	9.69598	-0.219369	0.827139	0.905795	-6.4754
A0A6P3DL91	0.0177188	13.2432	0.216764	0.829036	0.907568	-6.55958
A0A6P8LWY3	-0.0374446	9.29806	-0.216847	0.829471	0.907739	-6.14957
A0A6P3DQH8	-0.0280305	10.3317	-0.214303	0.831385	0.908569	-6.28319
A0A6P3DQ89	-0.0211955	11.4218	-0.213444	0.831624	0.908569	-6.55768
A0A6P3DTX2	-0.0171241	12.9704	-0.214043	0.831149	0.908569	-6.56016
A0A6P3V7E0	0.0132657	15.0993	0.213814	0.831327	0.908569	-6.56021
A0A6P3UXS4	0.0422975	9.71794	0.215044	0.830761	0.908569	-6.39089
A0A6P3DTM5	0.0170291	11.4915	0.212265	0.83253	0.909255	-6.56054
A0A6P3UX10	0.0174913	12.5242	0.210096	0.834216	0.910486	-6.561
A0A6P8KZK4	0.0240273	12.1211	0.210321	0.834041	0.910486	-6.56095
A0A6P3DZM3	-0.0259267	13.0995	-0.209601	0.834601	0.910601	-6.5611
A0A6P3DUR1	-0.0303029	9.3265	-0.207633	0.836249	0.912093	-6.48714
A0A6P8KZD8	-0.0441987	10.3862	-0.207523	0.836936	0.912398	-6.16952
A0A6P3E2X5	-0.0258311	16.8075	-0.205683	0.837648	0.912398	-6.56191
A0A6P3DX58	0.0253804	11.0525	0.206278	0.837244	0.912398	-6.5204
A0A6P3V6C1	0.0463729	11.9284	0.206023	0.837402	0.912398	-6.54644
A0A6P8LMP7	-0.0604262	14.4021	-0.203008	0.839739	0.913378	-6.55853
A0A6P6FGK8	-0.0443081	9.24401	-0.204733	0.839234	0.913378	-6.16253
A0A6P6FGQ8	-0.028284	9.57303	-0.203481	0.839477	0.913378	-6.46665
A0A6P3US63	-0.0243416	10.351	-0.202829	0.839949	0.913378	-6.53915
A0A6P3DXK0	0.0132535	12.9215	0.202854	0.83985	0.913378	-6.56249
A0A6P3V4P9	-0.0172254	13.0793	-0.20148	0.84092	0.913824	-6.56276
A0A6P3UX33	0.0273379	11.747	0.201684	0.84077	0.913824	-6.54127
A0A6P3DQ16	0.0208772	12.0943	0.200763	0.841479	0.914126	-6.56291
A0A6P3DSJ2	0.0153174	11.2208	0.197509	0.844014	0.9163	-6.56355
A0A6P3V1Q9	0.0171852	11.4296	0.197473	0.844042	0.9163	-6.56356
A0A6P3V2Y3	-0.0342026	8.89687	-0.196301	0.845117	0.917162	-6.45074
A0A6P3E0U7	-0.0424038	10.3646	-0.194868	0.846149	0.917975	-6.43837
A0A6P3DRY6	-0.0209569	11.3364	-0.192925	0.847597	0.91924	-6.56038
A0A6P3UM00	-0.017279	11.21	-0.191925	0.848394	0.9198	-6.54683
A0A6P3UPB7	0.0207037	11.3479	0.190049	0.849886	0.921111	-6.50836
A0A6P3V6E0	-0.0115008	13.7164	-0.189117	0.85056	0.921534	-6.56516
A0A6P3V6I6	-0.046022	9.43759	-0.189584	0.850977	0.921626	-6.028
A0A6P3DW32	0.0318421	10.0246	0.188644	0.85121	0.921626	-6.39986
A0A6P3DV06	-0.0442299	10.7892	-0.187086	0.852526	0.922438	-5.7091
A0A6P3UV60	0.022768	10.6317	0.186943	0.852266	0.922438	-6.55235
A0A6P3DX57	-0.0109112	14.137	-0.18612	0.852901	0.922537	-6.56572
A0A6P3E166	-0.0343847	9.54105	-0.184828	0.854014	0.92279	-6.47901
A0A6P3DY71	-0.0185215	12.9198	-0.183914	0.854624	0.92279	-6.56613
A0A6P3UVN1	-0.0175708	13.1902	-0.184064	0.854507	0.92279	-6.5661
A0A6P3E3F8	0.0113739	13.0083	0.183646	0.854834	0.92279	-6.56618
A0A6P3V5R0	0.0144483	11.3072	0.184173	0.854422	0.92279	-6.56608
A0A6P3DUK2	0.0861131	11.2124	0.187215	0.853422	0.92279	-5.93123
T0KYJ8	-0.0730804	9.98091	-0.184142	0.855301	0.922989	-5.82647
A0A6P3USL1	0.0206655	10.789	0.182035	0.856134	0.923582	-6.51104
A0A6P8LRS8	-0.0823381	11.6626	-0.181885	0.856767	0.923959	-5.86371
A0A6P3DTM4	0.0264158	10.1895	0.180848	0.857081	0.923992	-6.53124
A0A6P8LMX8	0.0259376	12.0818	0.179549	0.858044	0.924724	-6.56285
A0A6P3V6R9	-0.0445499	7.21616	-0.178197	0.859785	0.926237	-6.11497
A0A6P8M1V8	-0.0302429	12.4823	-0.177018	0.860016	0.926237	-6.56737
A0A6P6FAJ4	-0.0524493	9.41688	-0.176722	0.861643	0.927376	-5.72147
A0A6P3E5S1	-0.0233754	11.1579	-0.175103	0.861574	0.927376	-6.47613
A0A6P3US64	-0.0286807	12.0196	-0.174767	0.862133	0.927597	-6.09474
A0A6P3UZT4	-0.0249592	10.1319	-0.174066	0.862509	0.927695	-6.3782
A0A6P8M3U5	-0.0620912	11.0879	-0.170999	0.864835	0.929584	-6.46687
A0A6P3E1J0	-0.0339212	8.96496	-0.171482	0.864766	0.929584	-6.27227
A0A6P3E006	-0.0465167	11.7878	-0.168945	0.866432	0.9296	-6.44493
A0A6P3DJU3	-0.0233228	15.8227	-0.168289	0.866851	0.9296	-6.56887
A0A6P3DPM6	-0.0208694	15.5691	-0.167567	0.867417	0.9296	-6.56899
A0A6P8L1H3	-0.0161864	14.9103	-0.169996	0.865514	0.9296	-6.56858
A0A6P3DY79	-0.00863698	11.613	-0.170401	0.865197	0.9296	-6.56851
A0A6P3DZP0	0.0171598	14.4405	0.167794	0.867239	0.9296	-6.56895
A0A6P8L0R2	0.059459	12.6062	0.167686	0.86738	0.9296	-6.50368
A0A6P3E434	0.0992127	10.0543	0.17064	0.86571	0.9296	-6.09262
A0A6P3DV77	0.105289	11.1355	0.169316	0.867382	0.9296	-5.74662
A0A6P8L401	-0.0215466	11.8588	-0.165789	0.868811	0.930176	-6.56928
A0A6P3DQS8	0.0137869	14.0582	0.165901	0.868723	0.930176	-6.56926
A0A6P3DMS7	0.0567293	10.4156	0.167125	0.868762	0.930176	-5.78306
A0A6P3DUC7	0.026914	11.3125	0.165382	0.869176	0.930261	-6.54421
A0A6P3V315	-0.0553799	10.0311	-0.165078	0.870046	0.930886	-5.94626
A0A6P3DT44	-0.0138802	14.2114	-0.163817	0.870357	0.930914	-6.56961
A0A6P3DL46	0.012935	16.7977	0.162985	0.87101	0.931306	-6.56974
A0A6P3V5I8	0.0666172	9.11607	0.161521	0.872572	0.932671	-6.2173
A0A6P3E141	-0.0678292	12.1633	-0.159837	0.873533	0.933391	-6.50798
A0A6P3DUY2	-0.0140612	11.406	-0.154536	0.877655	0.937474	-6.54632
A0A6P3UP04	0.0269446	13.8522	0.154169	0.877929	0.937474	-6.57113
A0A6P3DVQ6	-0.0136296	12.1363	-0.15207	0.879585	0.938628	-6.56739
A0A6P8LND6	0.0431968	9.20628	0.152599	0.879436	0.938628	-6.42743
A0A6P3DPG1	-0.0117684	13.4036	-0.149802	0.881361	0.939599	-6.57179
A0A6P3DWN7	-0.00967416	11.9468	-0.150117	0.881113	0.939599	-6.57175
A0A6P3DXB4	0.0188082	17.266	0.150363	0.88092	0.939599	-6.57171
A0A6P3DVC1	-0.0258569	9.57029	-0.149361	0.881958	0.93988	-6.28867
A0A6P6FIV4	0.0318435	10.1208	0.149072	0.882201	0.93988	-6.40603
A0A6P3DWJ1	-0.0432634	8.80432	-0.148993	0.883086	0.940373	-5.92407
A0A6P3DXJ6	-0.0265304	9.64392	-0.147621	0.883241	0.940373	-6.45037
A0A6P3E4G2	-0.0153218	13.2688	-0.145832	0.884482	0.940773	-6.57238
A0A6P3E0B2	-0.0149956	12.8633	-0.146265	0.884142	0.940773	-6.57231
A0A6P3DT36	-0.00939689	11.7523	-0.146041	0.884318	0.940773	-6.57235
A0A6P3USL8	0.0157927	12.3888	0.144565	0.885478	0.941525	-6.57256
T0MIP2	-0.0361083	11.719	-0.144034	0.885952	0.941721	-6.47496
A0A6P6F8Z9	-0.0539127	11.6476	-0.143358	0.88734	0.942007	-5.95606
A0A6P6FJL7	-0.0280489	9.35935	-0.143393	0.886574	0.942007	-6.35029
A0A6P6F8U4	-0.0225156	10.7797	-0.142876	0.887152	0.942007	-6.14789
A0A6P3V490	-0.0123215	18.7562	-0.141784	0.887666	0.942007	-6.57296
A0A6P3UWP3	0.0569061	10.0587	0.142555	0.887384	0.942007	-6.19356
A0A6P3DU47	-0.0274149	11.2712	-0.140766	0.888467	0.942088	-6.5731
A0A6P3DUJ4	-0.0173529	12.3289	-0.140585	0.88861	0.942088	-6.57313
A0A6P6FI69	-0.0116802	14.3258	-0.141056	0.888239	0.942088	-6.57306
A0A6P3UWI1	0.0147667	13.5646	0.139842	0.889195	0.942402	-6.57323
A0A6P3V6B2	-0.119252	12.1741	-0.139156	0.890563	0.942457	-5.36555
A0A6P8LAV3	-0.0104628	11.0527	-0.138958	0.889891	0.942457	-6.57335
A0A6P3V0M6	0.0152874	9.35787	0.137998	0.890692	0.942457	-6.5216
A0A6P3URY0	0.0256941	8.98726	0.138634	0.890522	0.942457	-6.09578
A0A6P8L885	0.0671846	12.4018	0.139623	0.889632	0.942457	-6.185
A0A6P3DW03	-0.0410513	10.9416	-0.138394	0.891014	0.942491	-6.04502
A0A6P8LAE2	-0.00773636	12.6434	-0.137007	0.891427	0.942622	-6.57362
A0A6P3E0V2	0.0149301	15.938	0.133694	0.894037	0.945075	-6.57407
A0A6P3DNS5	-0.0269318	10.7903	-0.13313	0.89459	0.9451	-6.41633
A0A6P3UYG5	0.0324286	8.52891	0.133473	0.894641	0.9451	-6.19346
A0A6P6F804	-0.0304972	12.2733	-0.132207	0.895346	0.945539	-6.12387
A0A6P3V7Y1	-0.0178364	11.4369	-0.127433	0.899058	0.949005	-6.49277
A0A6P8L744	0.0110811	11.5142	0.127128	0.899211	0.949005	-6.57492
A0A6P3UQ82	-0.026221	15.9576	-0.126387	0.899795	0.949007	-6.57501
A0A6P3DTG8	-0.0128537	11.3831	-0.126644	0.899598	0.949007	-6.57126
A0A6P8LMR9	-0.0423038	9.98902	-0.12578	0.900425	0.949121	-6.2378
A0A6P3UZK5	-0.0409953	11.7991	-0.125241	0.900872	0.949121	-6.37199
A0A6P3V3L5	0.0121538	13.1747	0.124774	0.901068	0.949121	-6.57521
A0A6P3DPR3	0.0226419	10.8547	0.125411	0.900833	0.949121	-6.22968
A0A6P8LSQ8	0.00948362	14.0323	0.123241	0.902277	0.950088	-6.5754
A0A6P3UYN0	0.0156289	11.5227	0.121918	0.903321	0.950572	-6.57556
A0A6P3DME1	0.0194089	10.7678	0.122509	0.903087	0.950572	-6.23625
A0A6P6FGF9	-0.0152425	11.3357	-0.119703	0.905069	0.951972	-6.57583
A0A6P3UMV3	0.0192482	10.0191	0.119568	0.905235	0.951972	-6.48883
A0A6P3DRD1	-0.0129489	10.663	-0.118346	0.906179	0.952259	-6.48334
A0A6P3V048	0.0104189	15.9035	0.118036	0.906384	0.952259	-6.57603
A0A6P3E2Y7	0.024251	9.65652	0.118432	0.906296	0.952259	-6.26211
A0A6P3E4K6	-0.0390985	10.4655	-0.116057	0.908635	0.954055	-5.89019
A0A6P3DUB1	-0.0121075	11.9252	-0.115129	0.908679	0.954055	-6.57637
A0A6P3DU87	0.0178674	9.92958	0.114304	0.909488	0.954289	-6.3849
A0A6P6F7Q3	0.0307973	9.62913	0.115058	0.909299	0.954289	-5.87505
A0A6P8LVP0	-0.0303352	10.8892	-0.112916	0.911054	0.954703	-5.73038
A0A6P3V1K4	-0.00983698	12.6711	-0.112729	0.910575	0.954703	-6.57664
A0A6P3DUX6	0.0172007	9.46891	0.113169	0.910394	0.954703	-6.4327
A0A6P3UN84	0.0490895	11.0883	0.112765	0.91091	0.954703	-6.17527
A0A6P3E0X5	-0.00923462	12.3294	-0.110332	0.912469	0.955089	-6.5769
A0A6P3DQU9	0.0118083	12.6778	0.110606	0.912252	0.955089	-6.57687
A0A6P3DQP7	0.0186021	11.3949	0.110232	0.912557	0.955089	-6.55728
A0A6P3USE9	0.0205704	10.1975	0.11071	0.912595	0.955089	-6.26152
A0A6P6FDJ8	-0.0152523	10.2289	-0.108371	0.914059	0.956017	-6.51651
A0A6P8LBL9	0.0147841	13.6621	0.108307	0.914069	0.956017	-6.57712
A0A6P3DXQ8	-0.0264435	10.3822	-0.105745	0.916551	0.957999	-6.22389
A0A6P8LHZ0	0.0446261	10.1556	0.106155	0.916489	0.957999	-5.96547
A0A6P6FB30	0.00995664	15.9546	0.103634	0.917762	0.958957	-6.57762
A0A6P3V610	-0.00968108	11.2125	-0.103102	0.918183	0.95909	-6.57767
A0A6P3DQP3	-0.036313	11.4103	-0.102503	0.918968	0.959321	-6.18705
A0A6P3URC0	0.0110176	11.3479	0.101728	0.919288	0.959321	-6.51509
A0A6P3DTH4	0.0221634	9.77297	0.102814	0.91902	0.959321	-5.98987
A0A6P3E260	0.0186884	9.93029	0.101033	0.919895	0.959647	-6.46384
A0A6P8LNL0	-0.0162235	9.95505	-0.0993016	0.921618	0.96083	-6.2649
A0A6P3UMM2	0.0121662	10.6849	0.0989519	0.921498	0.96083	-6.51616
A0A6P3DZD1	0.0767335	11.3351	0.0981089	0.922583	0.961528	-6.09154
A0A6P3UT00	-0.00734877	13.6147	-0.0949851	0.924604	0.962909	-6.57847
A0A6P3DPT7	0.00923383	17.5688	0.0947438	0.924795	0.962909	-6.57849
A0A6P6FAC9	0.00930598	11.1301	0.0949044	0.924668	0.962909	-6.57848
A0A6P3DY26	0.00886417	12.3277	0.0943609	0.925098	0.962917	-6.57853
A0A6P3DPG4	0.0123757	13.9849	0.0939043	0.925459	0.962986	-6.57857
A0A6P3UQQ0	0.0349763	9.37747	0.0938709	0.925825	0.963059	-6.08678
A0A6P3DR97	0.0625086	12.9956	0.0931223	0.926206	0.963148	-6.30191
A0A6P3E323	-0.0189	12.2457	-0.091504	0.927427	0.963803	-6.36712
A0A6P3DUV7	-0.00879895	13.1935	-0.0916566	0.927238	0.963803	-6.57878
A0A6P6FBT3	0.0129492	13.7167	0.090514	0.928143	0.964239	-6.57888
A0A6P3DVQ8	-0.0130631	10.328	-0.0900371	0.928545	0.96435	-6.5464
A0A6P8LG50	-0.0107424	10.8499	-0.0867734	0.931105	0.966084	-6.57921
A0A6P3DWG2	-0.00791888	11.9475	-0.0868746	0.931024	0.966084	-6.57921
A0A6P8LCM9	0.00884616	13.584	0.0869292	0.930981	0.966084	-6.5792
A0A6P3DT01	-0.103685	11.7641	-0.086212	0.93181	0.966509	-5.32759
A0A6P3UW17	0.0139411	11.5188	0.0851701	0.932463	0.966877	-6.2852
A0A6P3DUU1	0.00792818	10.8294	0.0841267	0.933269	0.967406	-6.46307
A0A6P6FE74	-0.0411016	12.6531	-0.0828457	0.934322	0.968189	-6.31954
A0A6P6FHC6	-0.0120777	13.8985	-0.0813644	0.935389	0.968717	-6.57967
A0A6P3UZM5	0.0168598	9.17554	0.0815656	0.935425	0.968717	-6.2227
A0A6P3DNL0	-0.0436373	11.5551	-0.080589	0.936122	0.968955	-6.24935
A0A6P8M4U1	0.0140369	10.002	0.080469	0.936251	0.968955	-6.25903
A0A6P3DRN8	-0.00592848	14.1377	-0.0798602	0.936581	0.96899	-6.57979
A0A6P3DWD2	-0.0100272	9.81471	-0.0792344	0.937095	0.969214	-6.5537
A0A6P8LDJ1	-0.0109861	10.7028	-0.0780763	0.938048	0.969828	-6.43444
A0A6P6F8A1	-0.00629373	16.9616	-0.0777112	0.938284	0.969828	-6.57996
A0A6P3DQF0	0.0338084	10.0703	0.0774767	0.938825	0.97008	-6.07547
A0A6P3DYQ2	-0.0202868	9.1994	-0.0757467	0.940289	0.970824	-5.87881
A0A6P3DRX4	-0.0112129	9.8119	-0.0737605	0.941486	0.970824	-6.38152
A0A6P3DVC5	-0.00881523	11.7861	-0.0734888	0.941631	0.970824	-6.58027
A0A6P3DXX4	-0.00849694	13.9396	-0.075031	0.940409	0.970824	-6.58016
A0A6P3USR3	-0.00565508	12.7413	-0.074642	0.940717	0.970824	-6.58019
A0A6P3V7V4	0.0167895	9.4051	0.0746632	0.940879	0.970824	-6.20688
A0A6P3E3D9	0.0271423	9.81644	0.0743852	0.941332	0.970824	-5.45886
A0A6P3DZ50	-0.0351083	11.1585	-0.073125	0.942324	0.971232	-5.96341
A0A6P3DSB6	-0.00623366	14.4218	-0.0689564	0.945225	0.97333	-6.5806
A0A6P3DR54	0.00693773	10.3015	0.0686727	0.945466	0.97333	-6.54957
A0A6P3V5S6	0.0110965	13.0065	0.0681798	0.945853	0.97333	-6.55644
A0A6P3DWG5	0.0150913	11.0987	0.0689283	0.945267	0.97333	-6.51957
A0A6P3E0Y2	0.0167201	9.54245	0.0685907	0.94585	0.97333	-5.96641
A0A6P3ULQ0	-0.0201548	10.9227	-0.0655953	0.948157	0.975005	-6.04192
A0A6P3V1W4	-0.0131869	12.8461	-0.0645863	0.948727	0.975005	-6.4464
A0A6P3UV74	-0.00873774	11.2547	-0.0651534	0.948244	0.975005	-6.57679
A0A6P8LYY8	-0.00680431	13.3117	-0.0642261	0.948977	0.975005	-6.58091
A0A6P3US40	0.00536466	14.7455	0.0649773	0.948381	0.975005	-6.58086
A0A6P3DUI0	0.012192	13.7303	0.063071	0.949894	0.975639	-6.58098
A0A6P3DS54	-0.00701327	11.5506	-0.0595309	0.952702	0.977594	-6.5812
A0A6P3UU92	0.0124275	10.6391	0.0593799	0.953002	0.977594	-6.19274
A0A6P3DS11	0.0168631	8.99815	0.0590503	0.953297	0.977594	-6.11609
A0A6P3DKI6	0.0170674	9.48505	0.0596677	0.952836	0.977594	-6.1624
A0A6P3E130	0.0269573	11.4614	0.060452	0.952266	0.977594	-5.80831
A0A6P3DSW2	-0.0260817	10.1702	-0.0573995	0.954841	0.978562	-5.55095
A0A6P3E1C4	0.00653051	12.1362	0.0569044	0.954789	0.978562	-6.57763
A0A6P3UUN6	-0.00806049	15.9541	-0.0559782	0.955522	0.978952	-6.5814
A0A6P3DK35	-0.0250926	11.6032	-0.0550532	0.95648	0.979558	-6.16673
A0A6P3DSJ8	0.0172643	10.2505	0.0549425	0.956715	0.979558	-5.8347
A0A6P6F6A1	-0.00940492	11.6682	-0.0510765	0.95942	0.97996	-6.57306
A0A6P8L153	-0.00886006	10.6974	-0.0509505	0.959513	0.97996	-6.58167
A0A6P3DVY5	-0.00764534	10.098	-0.0511492	0.95943	0.97996	-6.34395
A0A6P6FFW7	-0.00733493	10.4713	-0.0511882	0.959377	0.97996	-6.4682
A0A6P3DMM6	-0.00665475	11.5495	-0.0530772	0.957825	0.97996	-6.58156
A0A6P8L7G1	-0.00398731	11.7242	-0.0524134	0.958352	0.97996	-6.58159
A0A6P3UQW7	0.00415493	11.3551	0.0524797	0.958301	0.97996	-6.57753
A0A6P3DVZ6	0.00507538	11.3013	0.0519201	0.958743	0.97996	-6.58162
A0A6P3DYJ9	-0.00414774	17.8766	-0.0492879	0.960833	0.980694	-6.58175
A0A6P3E133	0.00269606	14.3915	0.0493722	0.960766	0.980694	-6.58175
A0A6P3DX27	-0.0109093	9.11609	-0.0491042	0.961146	0.980706	-6.09052
A0A6P6FIF0	-0.0184796	8.81081	-0.0460359	0.963602	0.981547	-6.0916
A0A6P3DSB8	-0.0089525	9.39524	-0.0437701	0.96532	0.981547	-6.26065
A0A6P3V268	-0.00615208	10.4178	-0.0435643	0.965411	0.981547	-6.48138
A0A6P3UN31	-0.00501133	11.8732	-0.046896	0.962732	0.981547	-6.58187
A0A6P3V2Q1	-0.0044485	10.9226	-0.0433073	0.965584	0.981547	-6.56802
A0A6P3UTN2	0.00329077	12.1035	0.0445337	0.964609	0.981547	-6.58198
A0A6P8LJC0	0.00623906	10.5255	0.0460488	0.963414	0.981547	-6.52107
A0A6P3DQ57	0.0077147	12.2126	0.044635	0.964528	0.981547	-6.58197
A0A6P3DVF2	0.00919338	8.58023	0.0467127	0.963173	0.981547	-6.05394
A0A6P3V750	0.0104075	10.8688	0.0463309	0.963199	0.981547	-6.51982
A0A6P3UPJ6	0.012777	11.1795	0.043546	0.965485	0.981547	-6.27211
A0A6P3DY16	0.0148246	10.523	0.0455655	0.963898	0.981547	-6.26631
A0A6P8L8A5	-0.0263407	7.98875	-0.0412364	0.967548	0.983237	-5.28551
A0A6P3E050	0.0369514	10.3219	0.0400523	0.968458	0.983854	-5.70482
A0A6P3DPF7	-0.00348867	12.9273	-0.0375032	0.970193	0.98531	-6.58226
A0A6P3V846	-0.00414498	10.8048	-0.035778	0.971563	0.986261	-6.58233
A0A6P3DNQ9	-0.00224556	18.6653	-0.0348916	0.972268	0.986261	-6.58236
A0A6P6FIP4	0.00259533	12.4696	0.035283	0.971957	0.986261	-6.58234
A0A6P3V7Q6	0.00306176	12.8405	0.0348005	0.97234	0.986261	-6.58236
A0A6P6FJ45	-0.00307698	13.7216	-0.0335347	0.973346	0.986667	-6.5824
A0A6P3DSC1	0.00586999	9.22417	0.0338752	0.973113	0.986667	-6.34313
A0A6P3DX22	0.00378213	10.3601	0.0325535	0.974143	0.987168	-6.46101
A0A6P3E2P9	-0.0113175	14.7666	-0.0311128	0.97527	0.987738	-6.58248
A0A6P3UVS6	-0.00506838	16.729	-0.0310597	0.975312	0.987738	-6.58248
A0A6P3DUN8	-0.0027112	12.751	-0.0303955	0.97584	0.987966	-6.5825
A0A6P3UMQ9	-0.00296199	14.997	-0.027795	0.977906	0.989148	-6.58258
A0A6P3DZH8	0.00604377	8.96647	0.0281904	0.977729	0.989148	-6.03761
A0A6P6F8L7	0.0130357	11.3628	0.0277906	0.977918	0.989148	-6.51537
A0A6P8LKA8	-0.00227763	13.1608	-0.0271408	0.978426	0.989355	-6.5826
A0A6P3DQD4	-0.00734515	10.9634	-0.0266099	0.978933	0.989386	-6.018
A0A6P3DTH3	0.00379813	14.1146	0.0263381	0.979064	0.989386	-6.58262
A0A6P3E1C6	-0.00276687	15.2363	-0.0244151	0.980592	0.990347	-6.58267
A0A6P3V765	-0.00209457	12.6932	-0.0243764	0.980623	0.990347	-6.58267
A0A6P3DQN4	0.00190421	11.6458	0.0230258	0.981698	0.991125	-6.57863
A0A6P3DTW1	-0.00374029	12.4105	-0.0214549	0.982945	0.991563	-6.58273
A0A6P3E3X2	-0.00341295	16.1111	-0.0220454	0.982476	0.991563	-6.58272
A0A6P3UX49	-0.00162734	10.7435	-0.0213312	0.983044	0.991563	-6.57867
A0A6P8LX71	0.00236911	15.8049	0.0209316	0.983361	0.991576	-6.58274
A0A6P3V0X8	0.0020354	19.1348	0.0203257	0.983843	0.991755	-6.58276
A0A6P3DYT2	-0.00614807	8.72861	-0.0174488	0.986204	0.992358	-5.89019
A0A6P3DQ25	-0.00574616	11.7059	-0.0164804	0.986962	0.992358	-6.11314
A0A6P3V2Q8	-0.00420523	10.9826	-0.0176719	0.985992	0.992358	-6.19682
A0A6P8L6W4	-0.00399712	11.4977	-0.0187921	0.985062	0.992358	-6.58075
A0A6P3V5W8	-0.00220942	11.4732	-0.0178962	0.985777	0.992358	-6.56739
A0A6P3DXP2	-0.0015617	10.0083	-0.0154024	0.987759	0.992358	-6.54929
A0A6P6FHX4	-0.00154491	11.2467	-0.0189565	0.984931	0.992358	-6.58278
A0A6P3UVJ0	-0.00101155	18.1737	-0.0153955	0.987761	0.992358	-6.58284
A0A6P3DPP1	0.00193158	10.8372	0.0153678	0.98779	0.992358	-6.51558
A0A6P3UT30	0.00373886	11.518	0.0163484	0.987004	0.992358	-6.58283
A0A6P3DZM1	0.00732251	10.6045	0.0163362	0.987076	0.992358	-6.187
A0A6P6FAT1	-0.0012381	11.924	-0.0139952	0.988874	0.993109	-6.58286
A0A6P3DSC7	0.00204378	9.78039	0.0136679	0.989148	0.993109	-6.47153
A0A6P3DWV4	-0.0013149	13.7155	-0.0128681	0.98977	0.993428	-6.58288
A0A6P3DSZ1	-0.00138639	10.3007	-0.0104073	0.991731	0.994828	-6.5304
A0A6P3V094	0.000745471	12.86	0.0103461	0.991775	0.994828	-6.58291
A0A6P8KZ49	0.00109036	10.7021	0.00870805	0.993078	0.995828	-6.57886
A0A0F9ZBM3	0.0021487	10.7175	0.00635785	0.994973	0.997421	-5.70658
A0A6P3UU97	-0.000452902	15.8923	-0.00504995	0.995985	0.997822	-6.58295
A0A6P3DMP1	0.00144274	11.5446	0.00505972	0.995983	0.997822	-6.46628
A0A6P3DQS3	-0.000433745	9.98337	-0.00370998	0.997051	0.998583	-6.58296
A0A6P8KVR8	-0.000541289	9.97039	-0.00314605	0.997502	0.998727	-6.37464
A0A6P3V045	-0.000387675	10.2541	-0.000967009	0.999234	0.999541	-6.17838
A0A6P3UVD9	-0.00015399	16.3137	-0.00115736	0.99908	0.999541	-6.58296
A0A6P3DK16	0.000121039	12.6262	0.00157395	0.998749	0.999541	-6.58296
A0A6P3V3Y3	-7.12174e-05	8.14002	-0.000274962	0.999783	0.999783	-6.01072

### Sheet: Worker Batch 1 Metadata
Sample	Well	Colony	Bee	Group	Nest	Body.mass	Ovary.mass	Ratio	Order	Ratio.group
1-31	C7	3	31	Outside	Queenless workers	153.44	0.36	0.00234619	31	Low
1-1	E9	3	1	Outside	Queenless workers	176.79	0.46	0.00260196	57	Low
1-3	B8	3	3	Outside	Queenless workers	242.65	0.8	0.00329693	20	Low
1-43	C3	3	43	Outside	Queenless workers	151.96	0.6	0.00394841	27	Low
1-2	B7	3	2	Outside	Queenless workers	161.97	0.66	0.00407483	19	Low
1-40	B5	3	40	Outside	Queenless workers	112.4	0.48	0.00427046	17	Low
1-69	E12	3	69	Inside	Queenless workers	222.32	1.02	0.00458798	60	Low
1-4	A10	3	4	Outside	Queenless workers	165.57	0.82	0.00495259	10	Low
1-39	E6	3	39	Outside	Queenless workers	131.96	0.74	0.00560776	54	Low
1-29	B9	3	29	Outside	Queenless workers	189.18	1.15	0.00607887	21	Low
1-21	C9	3	21	Outside	Queenless workers	176.8	1.09	0.00616516	33	Low
1-22	D8	3	22	Outside	Queenless workers	253.42	1.6	0.00631363	44	Low
1-26	F1	3	26	Outside	Queenless workers	158.38	1.03	0.00650335	61	Low
1-59	A5	3	59	Inside	Queenless workers	145.96	1.16	0.00794738	5	Low
1-13	E3	3	13	Outside	Queenless workers	223.71	1.79	0.00800143	51	Low
1-62	F3	3	62	Inside	Queenless workers	162.59	1.35	0.00830309	63	Low
1-7	D11	3	7	Outside	Queenless workers	236.5	1.98	0.00837209	47	Low
1-51	B11	3	51	Outside	Queenless workers	139.27	14.13	0.101458	23	High
1-55	D7	3	55	Inside	Queenless workers	134	13.89	0.103657	43	High
1-77	E7	3	77	Inside	Queenless workers	172.3	18.18	0.105514	55	High
1-83	E11	3	83	Inside	Queenless workers	168.8	18.47	0.109419	59	High
1-71	E2	3	71	Inside	Queenless workers	202.95	22.23	0.109534	50	High
1-70	B4	3	70	Inside	Queenless workers	180.33	19.82	0.10991	16	High
1-37	A7	3	37	Outside	Queenless workers	190.48	21.19	0.111245	7	High
1-80	E10	3	80	Inside	Queenless workers	154.98	17.46	0.11266	58	High
1-34	D10	3	34	Outside	Queenless workers	183.4	20.68	0.112759	46	High
1-74	D12	3	74	Inside	Queenless workers	189.71	23.29	0.122766	48	High
1-79	F7	3	79	Inside	Queenless workers	140.59	17.61	0.125258	67	High
1-82	B10	3	82	Inside	Queenless workers	132.95	17.13	0.128845	22	High
1-64	B6	3	64	Inside	Queenless workers	165.86	21.74	0.131074	18	High
1-78	A12	3	78	Inside	Queenless workers	166.54	22	0.1321	12	High
1-54	D3	3	54	Inside	Queenless workers	258.72	34.98	0.135204	39	High
1-68	F6	3	68	Inside	Queenless workers	188.26	26.4	0.140232	66	High
1-75	E1	3	75	Inside	Queenless workers	179.55	25.66	0.142913	49	High
2-64	A9	4	64	Outside	Queenless workers	173.73	1.21	0.00696483	9	Low
2-49	A2	4	49	Outside	Queenless workers	285.34	2.39	0.00837597	2	Low
2-50	A6	4	50	Outside	Queenless workers	290.19	2.7	0.00930425	6	Low
2-56	C8	4	56	Outside	Queenless workers	203.48	2.31	0.0113525	32	Low
2-67	C6	4	67	Outside	Queenless workers	138.64	1.6	0.0115407	30	Low
2-40	D1	4	40	Outside	Queenless workers	249.06	2.89	0.0116036	37	Low
2-58	E8	4	58	Outside	Queenless workers	250.27	2.99	0.0119471	56	Low
2-66	F5	4	66	Outside	Queenless workers	166.49	2.03	0.0121929	65	Low
2-59	C2	4	59	Outside	Queenless workers	260.81	3.2	0.0122695	26	Low
2-43	B2	4	43	Outside	Queenless workers	223.4	3.54	0.015846	14	Low
2-38	C11	4	38	Outside	Queenless workers	207.87	3.59	0.0172704	35	Low
2-30	D5	4	30	Outside	Queenless workers	231.24	4.02	0.0173845	41	Low
2-51	E5	4	51	Outside	Queenless workers	264.35	4.71	0.0178173	53	Low
2-52	A3	4	52	Outside	Queenless workers	215.22	3.89	0.0180745	3	Low
2-45	C5	4	45	Outside	Queenless workers	247.49	5.33	0.0215362	29	Low
2-10	C4	4	10	Inside	Queenless workers	145.02	3.49	0.0240656	28	Low
2-16	E4	4	16	Inside	Queenless workers	134.2	3.3	0.0245902	52	Low
2-33	A11	4	33	Outside	Queenless workers	214.58	13.29	0.0619349	11	High
2-46	F4	4	46	Outside	Queenless workers	240.78	16.61	0.0689841	64	High
2-9	A1	4	9	Inside	Queenless workers	210.75	14.61	0.0693238	1	High
2-27	C10	4	27	Inside	Queenless workers	113.76	8.08	0.0710267	34	High
2-44	D9	4	44	Outside	Queenless workers	154.83	11.18	0.0722082	45	High
2-13	A8	4	13	Inside	Queenless workers	124.57	9.28	0.0744963	8	High
2-14	C12	4	14	Inside	Queenless workers	139.88	10.67	0.0762797	36	High
2-2	B3	4	2	Inside	Queenless workers	222.05	17.12	0.0770998	15	High
2-11	D6	4	11	Inside	Queenless workers	138.75	12.83	0.0924685	42	High
2-17	D2	4	17	Inside	Queenless workers	125.76	12.72	0.101145	38	High
2-23	A4	4	23	Inside	Queenless workers	87.79	8.91	0.101492	4	High
2-3	C1	4	3	Inside	Queenless workers	222.59	22.93	0.103015	25	High
2-25	D4	4	25	Inside	Queenless workers	111.92	11.64	0.104003	40	High
2-24	F8	4	24	Inside	Queenless workers	125.22	13.31	0.106293	68	High
2-19	B12	4	19	Inside	Queenless workers	171.65	19.75	0.11506	24	High
2-15	F2	4	15	Inside	Queenless workers	147.17	17.82	0.121084	62	High
2-4	B1	4	4	Inside	Queenless workers	139.21	28.86	0.207313	13	High

### Sheet: Worker Batch 2 Proteins
Protein.Group	A1	A2	A3	A4	A5	A6	A7	A8	A9	A10	A11	A12	B1	B2	B3	B4	B5	B6	B7	B8	B9	B10	B11	B12	C1	C2	C3	C4	C5	C6	C7	C8	C9	C10	C11	C12	D1	D2	D3	D4	D5	D6	D7	D8	D9	D10	D11	D12	E1	E2	E3	E4	E5	E6	E7	E8	E9	E10	E11	E12	F1	F2	F3	F4
A0A0F9W9B8	1004.68	347.927	1266.3	466.757					411.44			835.445	1917.28	884.768	2232.43					637.342			3428.2			2489.15	2887.24	4680.06	892.688			3301.66	2102.42	3096.19	588.55	446.85	416.913		1157.37		2138.73				356.983	1584.55	603.071		823.397				581.78	568.748	1447.24	601.96					759.409
A0A0F9W9S8	68604.8	10569.4	10113.9	84166.1	45116.3	37900.6	11493.9	44888.9	46502.4	58408.2	20107.2	57306.2	19006.2	12868.8	29242.7	56494.8	6051.59		32024.3	34962.4	19980.7	9698.54	16144.9		17832.4	20042	27297.5	23026.2	96241.3	54975.1		19063.1	11338.5	36501	13852.3	38728.7	51567.8	102374	24453.2	16229	35403.8	39381.5	19985.7	37395.5	9207.72	31607.8	9222.43	32408.7	55732.1	7743.71	63965.4	9680.52	31806.1	43881.4	22067.8	23958.8	47525.9	62755.7	47340.4		14091.1	60022.7	29012.3	3254.87
A0A0F9WBQ3	11505.8	7804.1	3180.7	5604.21	1031.71	12433.8	12265.7	11017.2	5318.87	5644.41	7502.07	2041.41	7188.92	10857.1	6571.44	1200.86		1722.24	8125.59	9628.59	913.137	5652.63	11070.9	2984.85	4312.71	1853.09	1817.3	4955.57	12550.1	5017.81	3193.92	5932.42	6432.6	2797.11	2545.49	6452.63	7056.84	4752.7	1601.76	14496.4	1995.28	7317.5	5127.13	4274.54	4060.3	1430.19	3085.01	1515.73	4705.85	2924.18	8513.62	8797.09	4694.74	2533.26	10150.7	1486.22	7734.48	4606.33	2778.89	2483.26	7138.82	5435.09	7448.21	1183.28
A0A0F9WDB7					13591.8				31280.5									2353.25	3217.78	40672.3		22205.1	25154.9					36899.6		13138.6					24687.5					8091.41							9035.62		28146.8	21176.5			16481.9	35544.6			3388.68	27704.8		19572.9	21239.6	26034.3	3319.07	22934.5
A0A0F9WDX4																						6813.51
A0A0F9WEB1	3809.38	9769.54		4795.5	21531.3		4045.36		5515.81	41064.3	10142.1	12539.4	2382.15	13253.8		11077.1	40102.4	21577.8	33507.9	1619.7	59073.6			41578.4	3677.05			832.509	8393.71	21134.3	21810.5	9082.95		10980.1			13408.9	7797.87	8191.6		7319.38	8961.24	1646.42		1902.95				7149.87	4205.37	3659.63		8205.15					9122.49	23912.5	2300.29		14000.3	18333.8	17586.9
A0A0F9WFB5			16887.2					6785.9					6345.41		4852.57	11861.8							20956.8				8283.44	11754.7				6573.19	35343.9	4535.23			11306.4		5716.15	2805.55		11277.9	10585		11856.8	5418.61		12397.3						6615	16896.1
A0A0F9WFF8	23375.2	18060.9	15648.1	4522.83	21853.7	16988.5	22968.9	3561.71	2539.78	22924.7	22352.2	18212.9	14712.9	15895	10252.6	16798.4	32721.8	15491.2	19802.8	8936.4	20567.3		18070.6	27914.3	26148.6	5190.04	10966.1	11891.8		25108.3		10127.4	16726.2	15053.2	10593	10074.5	16570.2	13388.3	7407.27	10146.2	9460.67	11600.1	22409.8	4795.3	18816.9	5681.37	16709	14808.6	11718.9	18756.5	13247.4	14435.1	19139	14711	30582.4	25400.2	18671.6	22618.4		10811.5	14256.6	21245.1	28987.8	15077.6
A0A0F9WG25				405.719									396.511		198.369											359.773	238.046	703.222								535.924	584.049		1032.56		606.257			133.662		232.896		317.85												316.482
A0A0F9WG92		3552.86					2883.21				2218.1				8738.95		12271.7			36348.6				7540.15	9302.87	4980.62	11706.9			11537.8		27085.4		9762.64	1474.72				7254.4				3930.07			3933.03					7085.54				4469.63				6652.13
A0A0F9WGM0										4656.32																				8347.42																											3686.92						8441.49	4875.77
A0A0F9WJC9		15085.7	11040					23500.2					17618.2		26641.4					36205.6			30999.1			7790.96	10922.6	7124.93	1040.84			18879.5	2767.2	11312.9	23933.9	486.129	4805.07				1362.46	6603.81	30171				17851.3	9619.04	30812		22549.2	13175.4	7814.27	24559.6	17564.7						28462.8	5375.36
A0A0F9WMI3																																														372.687
A0A0F9WML3																											801.263	3951.52	4267.3
A0A0F9WQ48			8436.01	9222.39		8929.91	8246.29	10866.4	9089.95		8409.83		3107.25			7069.58				8095.95						8392.94						9411.29		8975.52	7829.11				6763.58	6997.11			7491.35	5708.27		7432.3	8106.98								6350.85			8050.03						3984.75
A0A0F9WQM4	1187.71	1448.13											2697.6	1397.66	2570.02					2519.43			2002.02			1428.19	1627.72	1619.94				2084.35		1709.03					1437	3053.75	1811.55	1505.29	1108.85		1187.37	2705.8						1415.46	1323.06								1199.46
A0A0F9WRK1	3770.2		6053.27	8429.85	5747.41	4263.38		4867.68	6825.5	1818	5710.24		7326.06	13444.6	7545.12	5526.68				11765.4			5834.06		5461.48	3138.63	4103.62	6630.13		4079.03		4495.17	6502.06	5572.5		4434.56	4537.8	6070.09	4007.15	11949.5	4666.55	4703.16		16760.4		3722.62		4573.52	3219.44	5186.64	2922.15		2104.57	2084.59	4709.3				3638.39		3689.17	4515
A0A0F9WSX0															1508.74											2009.53	41338					2391.12		50690.8												4927.52
A0A0F9WTB7						3288.81		3025.53			16525.7			2500.57					1473.02	5520.66			21724.1							815.235		7325.97			2881.69	1883.36												13797.7						2399.33		878.122	2542.19			1439.84	2774.73
A0A0F9WUW1														1010.14
A0A0F9WVA5		3515.93	2700.71	2936.34	4620.03			2253.21		6891.23	3231.47	3315.83	2507.65	2399.23	2681.42	2525.72	4992.21			2116.54	1985.07	3356.5		4240.98		1309.15	2883.37	1781.94	1861.2		2652.11	2417.54	4865.87			1811.58		3337.52		3484.52		1889		4159.15		1396.7		4127.39	3379.95	4933.51	4132.05	2976.09	4167.64	4178.55		3167.31				3196.2
A0A0F9YN99				791.76									1114.64	414.693	766.851	277.975				1021.54						1539.81	1058.37	1529.45						626.283		892.658	631.354	794.516	1248.13		976.079	568.538		665.771	413.073	1357.87		2588.45	1092.92		592.793		379.402	742.457	403.241					618.531		645.085
A0A0F9YVB9								3090.96			6459.81	2475.98										9364.93	9501.66												3312.67													7813.54									1918.54
A0A0F9ZH90			373.715		589.865				1086.66				1344.99		2018.14																	1653.48				1174.3								850.403		996.282			1265.89						808.912				1265.65
A0A6P3DJB2															668.994											379.714		1121.86								868.031
A0A6P3DJB4	25940.7	31616.5	21740.5	22129.2	23684.6	36671.1	10748.9	33939.8	20446	17388.7	23760.8	33932.1	28900.9	16850.9	24111.8	25655	12961.6	18106.6	14436.6	19272.3	14717	19188.2	42674	14822.1	18224.1	34722.9	38640.6	27868	21319.1	25423.3	18422.7	33413.2	28732.1	35105.3	29531	27197.7	25557.8	24375.5	37025.7	18966.9	37977.9	19627.2	20063	65462.3	18976.7	34552.8	15971.1	83642.2	36478	17134.1	28828.4	20431	20367	50207.8	35607.2	16417.5	23708.8	22610.7	19589.4	18689.1	22860.5	19183.7	20330.5	19058.2
A0A6P3DJC0	9107.6	8675.53	11179.9	13234.6	12486	8650.94	10038.2	15546.5	12713.9	7852.34	7486.68	9311.57	12707.7	13144	13270.4	13094.9	14789.8	17403	14281.4	15104.3	12017	13715	9820	10586.4	7339.7	15345.7	12239.1	16083.1	12826.9	8449.45	12181.9	16758	8292.85	12590.5	13907.2	12640.7	12698.9	13370.3	11828.4	20204.1	11315.2	10127.9	10173	12686.5	8288.12	11419.1	8665.62	11865.8	14692.9	11030.1	13139.2	9876.77	10218	10762.8	9435.13	8451.93	10737.4	11507.2	9691.73	13633	10738	8636.8	9637.04	11012.9
A0A6P3DJC4		2221.36	971.204		2083.12			1512.85	1131.88				1317.62	1800.55	1291.2					1959.81			2726.54			1194.21	1902.55	1665.92				2183.11		1054.01		772.365	1143.42	1910.31	1333.81		1231.19	877.158	1354.98	2398.07		823.086		1730.17	1627.21			1322.61		1298.08	5155.71		1983.14	1655.7			1618.53		2174.44
A0A6P3DJD5	7961.15	3740.06	8877.83	10396.2	10079.7	5564.43	5363.19	10350.5	9631.62	6682.99	6180.5	7625.43	6970.41	6146.41	7577.98	9374.71	5986.13	10642.2	6166.91	9844.71	8006.95	5727.65	5985.09	6357.34	4733.92	13014	9382.1	7562.24	6312.14	6652.86	8099.23	6534.33	3635.67	9837.75	8627.12	9231.97	7168.68	9261.72	12872.7	5959.14	13577.2	6605.97	6274.87	7950.09	7009.06	11104.4	4904.24	7847.52	11406.5	5132.95	7573.38	5967.57	8521.81	10413.7	4533.51	6091.91	6402.3	6900.43	7067.53	8018.28	11378.8	5369.68	5538.63	9054.65
A0A6P3DJE6	74707.3	86695.1	77172.4	99846.1	87042.8	108290	117941	73094.5	87786.7	64352.1	102742	99357.2	88685	123353	87330.1	94828.5	62696.3	67908.9	72076.2	159198	75517.2	105315	106426	88591.2	115293	40552.7	58807.2	93730.9	89382	82432.4	78843.7	89574.4	120741	52635.1	78040.6	73383.8	92256	88603.9	49352.6	117072	50308.3	113323	104788	111385	122956	40766.5	113719	48407.2	89913.9	90860.7	88931.1	90695.6	85982.9	58467.7	101277	98418.8	90951.6	80716.9	87295.4	101627	77017.3	79319	87882.5	76012.3
A0A6P3DJF9	11295	7953.68	18021.3	17143.6	16408.4	8667.93	7875.85	11314.3	15362.6	13652.3	8099.42	13684.4	15592.7	11215.7	14125.1	18002.4	11311.8	21894.3	13130.1	14696.8	15004.8	7993.02	10582	13657.5	9589.13	16140.5	16140.9	18212.6	13329.9	15730.9	13646.5	13069.3	9791.91	14453.6	16690.1	17633.1	14046.7	16773.2	15724.7	9782.08	15703.9	11429.9	12227	15724.7	9057.72	16608.3	10168.7	10239.7	15091.6	12400	10617.5	7278.01	11988.7	14872.7	9245.35	15221	14178.5	13934.9	14457.4	12741.8	15962.2	9910.05	13364.7	15414.9
A0A6P3DJI6	3754.67	4056.01	9948.96	7265.62	5893.12	2018.29	4503.34	4317.41	6537.89	4812.05	4295.81	3850.67	9431.29	8193.05	9876.29	6715.92	4036.38	7472.02	4496.46	7304.24	4317.32	5130.02	4435	6157.76	3551.98	5249.47	3462.18	11178.8	7243.54	4975.77	6127.6	5378.93	4312.1	5793.77	5955.72	6120.27	6044.47	6491.69	4497.57	4265.72	5207.12	6503.57	4759.12	10402.7	4933.86	6110.65	3131.55	3784.03	6207.47	3929.3	4662.52	3817	3727.88	4404.68	2923.54	5957.4	5609.75	5180.42	6937.55	5743.11	4545.92	3956.96	4273.38	6958.32
A0A6P3DJK9	5495.3	5269.81		3983.18		5799.7	3968.81	5450.58	4047.69		5263.38	5165.2	3588.45	5672.29	3966.14	3658.27			7481.66	3094.74			4593.64		6338.4	3158.09	4283.23		3381.76	3462.75		4739.94	4843.5	3245.67	4928.1	5414.82	4834.27	4803.93	3912.09	3872.37	2834.88	3003.4	3685.62	4011.77	4945.02	3780.4	4876.79	6771.71	4416.25	5585.23	4047.21	5575.62	3812.58	4821.6	5082.77		3472.57	3602.64	3763.18	4356.22	4733.8	5415.26		4885.17
A0A6P3DJL1																										1811.88	1759.42	2376.91						1326.76					1753.5		1475.52					1444.92
A0A6P3DJM0	5217.79	7438.44	4655.83	5443.17	5790.59	4190.28	2527.92	5318.94	4439.56	9336.9		9260.88	6534.56	3170.96	6570.42	5569.67	4468.97	6795.42	4115.57	3777.39	4554.97	4641	3119.98	6091.92	3336.76	15289.2	12516.2	5688.17	5011.03	6087.87	4988.89	5530.9	4822.89	9356.91	4481.35	8391.26	6040.93	6386.87	11969.5	3645	10856.7	5302.56	4063.14	3802.91	4079.13	13402.8	3650.96	9107.73	7765.79	5277.57	7282.94	4585.64	5621.69	6699.15	4082.08	7943.28	5631.13	7112.43	4556.53	4484.84	7938.04	4103.43	2500.88	5600.22
A0A6P3DJN7		1360.02	1324.98	1521.98	2742.26	2273.81			1413.55		3821.15		3844.61	1377.82	1758.36	1640.74		1266.24		1900.61			3709.14			2300.43	2819.5	4645.07	1147.04		1560.19	4143.3	1939.72	2580.06	1661.59	1746.04	2731.61	1963.85	1757.84		2184.37	1418.31			861.145	2224.44		1361.24	1332.84					2212.55	2642.72			2124.95	2718.51	743.765	1434.8		1731	957.527
A0A6P3DJN8	1391.63		663.134	1233.51								885.982	1339.83		1319.1					1399.3			974.292			1725.9	1441.23	1329.77	486.549				721.244	1407.59	1170.84				1081.54		1122.77	1710.88	2129.49			1578.73		870.135	1168.64		1370.02		917.051	1186.6							1123.31	1787.71
A0A6P3DJP6	12270.4	8128.33	9343.12	13140.7	13047.4	10282.5	9856.63	15506.1	13324.7	11550.5	11710.3	12003	10276.6	10663.5	11076.6	12977.2	8310.5	12881.8	12908.6	12701.2	11071.8	11142.5	10709.6	11673.8	8999.12	11735.5	13009.1	10285.2	11657.1	11929.2	13372.2	10296.5	10265.6	11539.7	9899.62	15582.7	10944.1	13345.8	12614.8	11597	12592.9	11144.6	12082.2	11684.3	9813.22	12208.7	11257.3	11357.4	12280.6	9460.92	13328.8	12876	14543.9	13459.7	9065.29	12113	11995.6	12424	11129.5	11663	14062.5	11545.4	11294.4	12246.8
A0A6P3DJQ1	1018.74			871.523		1188.4			704.819				690.56		399.2	722.187				779.534					735.013	865.401	993.086							801.56	587.407	875.217		729.662	390.061		876.271					649.41			774.992				568.893
A0A6P3DJR0	327625	461964	718797	643941	349569	404730	401313	369191	528929	276500	462044	396121	689276	551301	342632	562424	191233	290962	184949	341256	349784	177815	357229	332722	367604	264825	348219	595869	346542	399719	411729	443276	419367	351298	585190	540497	717991	615102	334719	265655	328695	479743	447342	607458	609961	330828	292443	466090	657771	510974	544742	384455	543225	472061	511264	270984	247309	574409	627162	352978	577290	708169	280084	525807
A0A6P3DJR1	606502	546882	345919	480754	471782	659309	568154	442825	493651	387239	658084	619467	377577	569822	375333	486089	438651	338344	385574	453668	470960	336694	589383	481479	551546	185045	207913	353222	420344	661533	423157	331735	585985	226327	469893	379246	609006	479059	204376	413712	220699	580492	510738	434928	483542	192795	479571	368930	539797	553302	630006	542265	539119	476998	634775	362154	383769	550690	621255	480253	559098	800809	516049	480760
A0A6P3DJR8	6430.56	5994.44	5126.63	4805.37	5136.23	5737.68	5221.17	6168.06	5968.19		7584.51	6809.21	5063.43	4708.74	5615.19	4726.33	5277.79	5319.42	6107.99	6921.49	8411.61		6510.27	13021.3	6270.61	4855.54	5253.27	4459.42	5811.74	7340.19	5803.14	4620.15	5216.77	5283.46	7142.54	4373.79	4767.14	3475.29	4900.56	5703.41	5332.03	6121.98	5577.22	6764.47	4290.33	5511.53	4874.85	4733.67	6190.43	10612.9	6184.97	4707.78	5565.92	5140	4893.09	5102.96	4267.57	4713.65	5803.11	4093.55	6842.55	7589.01	5261.93	6977.95
A0A6P3DJS3								535.846					381.296		130.497											564.295	710.272	923.486				827.974		272.514		977.167			494.353		477.747					545.934					473.414			624.337
A0A6P3DJS8			4729.68	3052.02	6003.23			1590.43	2077.05	1603.2			5811.96	2852.94	4629.69	5759.2		3033.83	1552.32							9017.8	5954.4	15098.3	2426.59	2555.12	2716.73	7889.19	3637.49	4395.26	2432.45	4595.75	6463.62	3814.94	3617.95		4686.76	2521.47				4617.25		1901.14	1783.71	2130.77				3889.41				5049.26	5641.48		2475.68		1680.09
A0A6P3DJT0	4711.04	4343.2	4648.34	6217.93	5980.03	4290.49	7955.08	5072.66	6673.15	3534.33	7667.58	6960.15	5671	7610.42	4939.21	5681.67		4365.44	3488.42	7123.12			7576.37	5227.17	7439.97	4882.07	5258.06	4787.8	3157.54		4870.11	4824.58	10114.7	6721.29	5600.93	3606.66	4901.01	4225.87	4825.31	6087.3	4932.01	5047.29	6819.65	9592.48	5958.1	3124.09	7005.88		3648.87	6752.7	4211.35	5216.99	3302.4	2869.52	3833.66	6029.08	4283.27	4902.23	4040.71	5128.97	4321.92	4693.6	3901.15	4911.51
A0A6P3DJU3	9817.63	14696	44432.4	30911.1	26780.8	10377.9	15483.8	23356.6	28895.9	14944.6	19271	12608.6	59176.6	48301	63787.8	35610	13310	27418.9	18017.2	53226.3	20162	19374.6	22145.9	25979.9	14514.1	55571.6	35388.1	76914.9	27448.5	20474.7	20679.2	51456.7	19252	47909.8	34735	30336.1	33265.9	27094.4	53799.7	26626.1	51536.3	33897.7	21199.6	92831.8	20032.9	43675.3	15424.6	10525.7	32939.2	16057.2	20186.9	18835.8	13462.4	24762	23321.5	19817.8	25076.9	26185.2	23001	43567.9	20921.4	17389.5	18889	27006.2
A0A6P3DJV6	16861.2	16146.4	14432.7	20363.9	15276.9	14657.4	14009	21954.9	21858.4	14776.2	14009.7	14966.4	17159.1	14296	18030.5	20236.1	12707.1	12282.3	13023.8	18801.6	16314.9	25095.9	13833.6	13128.5	11856.1	21776.9	20800.6	16678	14451.7	15955.4	14122.2	17406.1	11589.4	20014.4	15119.8	20157.6	18008	20558.3	19410.3	19730.5	22070.5	18761.8	17793.6	19655.8	14376	22040.3	13940.2	16888.8	21950.8	13917.9	20242.5	18911.2	21637.4	19736.8	16971.1	15056.5	10590.9	19703	20505.8	15892.3	20354.6	20158.5	11875.7	20240.6
A0A6P3DJW0	331621	219449	327686	330932	319531	282225	343688	332101	382255	183971	316975	311468	287067	261354	362573	341066	191281	302615	287756	388551	295929	287551	321635	330314	314465	289672	251742	294780	250226	211268	351978	317409	186978	200319	251512	283421	331335	306930	282955	314818	252821	392076	368466	324195	325341	247058	269631	251932	365393	296922	306558	258941	344874	350016	286614	268243	222405	333501	339008	332479	329939	322722	223554	364821
A0A6P3DJX0	11090.5	16834.8	6513.37	8806.81	18275.9	14212.1	14331.2	8547.8	10528.3	10310.4	8937.07	7621.81	10529	20669.5	10228.2	11627.4	11024	6537.49	14519.8	9883.35	8674.5	21562.2	16144.2	13677.8	9668.62	5111.3	13126.9	10185.4	10285.7	19363.4	15856.1	13027.9	15950.5	21371.1	8570.52	11966.7	17337.8	10863.9	6917.58	10510.7	12010.4	18689.6	6875.26	10764.4	8839.31	7752	9242.61	6673.81	8572.42	10074.2	9311.45	8739.08	9401.61	6568.56	22231.3	7150.24	12877.4	14247.3	15267.9	19482.7	5211.08	14853.7	15914.9	11292.5
A0A6P3DJX8	76247	58710	95666.3	117974	82849.2	60536.3	69544.8	108352	112943	42548.4	88654.8	91390.9	134531	115975	145236	106407	53320	69054.9	49023	164184	53117.4	23624.5	81318.2	72917.5	98311	128477	92776.7	132467	55019	72950.2	67867.3	99792.8	83330.5	116342	92718.1	88287.9	116975	98026.3	110484	106202	118271	107424	84030.7	204115	77084.8	103389	53784.6	55148	91414.9	76561.3	75341.7	38063.1	67897.1	97027.2	91288.4	33439.7	62023.8	95564.7	86154.6	105295	99622.5	93098.6	53245.7	87632.9
A0A6P3DJY2	5228.91	3791.53	5940.8	5421.73		6188.07	4295.28	4373.37	4947.18		6823.83		4748.1	2729.02	3613.42	5111.9				5760.07		8841.83			6121.24	3332.42	3152.88	4294.97				3590.57		4279.14	7789.02	3453.72		17618.7	2581.95	4285.64	2957.9	3196.06		4976.68		3334.04						5543.49			3498.88		4755.72	5311.18		5879.34				4828.67
A0A6P3DJY6	2252.21		1302.27	2624.09	3186.78			2805.51	3223.17	7950.48	2039.54	4931.92			1074.52	4312.36	6858.91	2505.37	3169.02		9014.83			9295.8					1884.91	6225.85	4833.29						5276.16	2326.04										6383.78	3742.12	4570.92	1978.04		2967.26	4218.71		7439.96	2195.13	4780.87	3364.92		3004.05	10123.7	3645.51	4907.42
A0A6P3DJY8	1651.29	2283.72	9708.95	4800.62	5017.17	2149.35	3425.54	2287.59	4218.11		2628.55	2345.09	5206.16	5081.27	5099.89	5062.52		6583.35	4247.34	5637.73		3049.33	3384.36	3821.93	1687.69	2566.1	2499.84	8257.34	4296.83	4765.25	6230.56	6591.83	2913.11	3280.25	6627.43	3758.93	5825.57	4423.61	3057.86	4227.83	2605.4	5111.78	3377.78	4784.77	2929.26	2403.76	3615.8		3528.38	2351.58	2411.82	2711.65	2650.96	2942.76	2726.01	5047.78	3362.4	4389.25	4632.24	4674.38	3451.27	1702.72	4625.26	5591.23
A0A6P3DK02		4010.85	1974.48	3506.51	3825.65	5107.63	3381.18		2323.96		3424.17	4659.73	2056.14	3649.02	951.997	2460.87		2301.29		2427.59		3166.69	3458.69		4380.85	1388.3	4119.73	2731.13		6008.81	2958.75	832.508	3655.47	4182.2	3380.34	2649.23	3415.23	2556.42	2095.98	3077.34	3043.07	2948.5	3850.39	3943.18	5459.41	1392.35	8250.6			3864	3487.37	3582.77	4159.75		3851.76	5777.59		3368.3		3289.48	2035.79	3717.19	4153.25	3102.62
A0A6P3DK08	8366.48	11314.1	8874.72	7977.93	7542.89	11371	5115.1	10272.5	7467.19	8835.12	8113.15	11670.2	13194.5	6160.66	9468.09	8879.55	8322.69	8304.85	7249.89	6637.54	8970.02	9314.3	12325.5	4833.16	6014.93	11365.5	16198.3	11760	14427.5	7727.86	6860.08	11613.4	9732.64	15566.2	9533.95	9469.6	10026.2	8571.64	13830.1	5666.02	11361	8410.29	6853.59	18071.7	8823.41	13862.1	4920.29	29470	12880.2	7415.9	10016.7	6785.63	7115.45	15708.2	14749	9889.31	11871.5	7106.19	7481.46	7750.47	8229.7	6130.9	11420.2	7107.66
A0A6P3DK16	9720.37	8629.87	7643.86	7135.57	10556.8	10095.9	9322.5	11090.9	8025.69	9851.9	10290.7	9734.68	8228.5	9454.25	10389.4	11750.2	8853.75	9748.9	8501.81	10189.3	10510.9	15754.9	9606.64	11907.8	10392.4	8704.52	6997.81	8306.84	8489.6	11094.6	10122	6095.4	9556.13	9432.39	9418.37	9021.81	12756.8	10662.7	10235.8	8023.12	8512.16	9809.82	11949.1	12325.7	9770.62	8915.1	9716.05	7530.18	10215	8492.3	8845.11	10275.2	9886.06	9319.72	8376.5	6267.12	9756.73	7137.36	11747.4	8497.25	10204.1	13734.6	5200.11	11943.1
A0A6P3DK30	120589	95568.1	75694.3	70755.5	86802	105489	69753	79648.5	61708	135555	64779.1	132017	78570	44139.6	44012.8	83437.9	119963	67190.6	75583.6	44811.5	111792	67415.5	76038.8	85259	78202	127167	197021	47325.6	91859.3	122046	76282.8	57329.1	63159.2	143224	67530	81303	96724.4	62953.1	117631	57736.9	158422	52052.9	77646.9	49732.3	84553.1	100438	83605.4	135982	72707.4	89733.8	83457.6	85562.5	109991	82138.1	98239.9	143470	99213.6	89520.4	99563.9	51300.2	102691	105815	118980	100545
A0A6P3DK32	3413.22	1879.91	2630.61	2781.95	3299.24		2524.16	2965.51	3207.21	4057.2	1760.61	1957	3176.44	3401.55	2755.28	3337.84		5203.89	3724	3100.87	3947.48		2637.65	4474.64		3167.23	2609.59	2897.22	4313.02	5467.73	4426.81	2640.95		2363.17	2876.15	3380.45	2801.22	3572.12	2832.55	2863.51	3258.18	2216.39	2595.5	2476.56	3042.92	2923.1	2215.48	3232.69	3741.07	2860.61	2812.55	2487.27	3588.09	2666.1	1494.39	2439.56	3138.01	3688.35		3339.97	3286.07			4754.42
A0A6P3DK35				1238.19				8707.61	1190.75		29150.1		2039.02	10456.2	815.489					2808.87		7094.13			2600.96	1147.16		1301.74				11249.8			2201.7	4588.52			1118.38				2595.91	2091.36		1089.16	2800.62	1442.68				11117.9		4790.08						7604.42
A0A6P3DK50			911.832	1831.48									981.192	1623.65	698.059				1191.37	925.617								4001.89			1351.02	1301.69	1222.83	452.281		1239.23			660.514				977.422			567.098									1375.71
A0A6P3DK57	2280.07	3265.49	4919.52	4185.36	3439.48	2390.18	3108.4	4714.49	3652.73		2779.66	2788.81	6082.43	2928.56	5282.42	4200.24	11211.9	3764.53		3417.98		1765.47	3060.53	3570.21	912.763	8401.95	8316.85	6413.59	3323.37	2834.7	3307.4	6335.43	1661.99	6161.22	3677.98	5934.21	3737.52	4048.35	6881.46	2650.66	8203.72	3828.63	2846.95	2983.29	2627.54	6000.2	2148.55	8342.55	4131.75	2387.7	3511.49	1987.21	2847.42	7388.88	2667.54	4941.88	3585.73	3907.29	3399.77	3089.79	3645.49	2818.08	4399.91	2485.24
A0A6P3DK61	5326.69	4647.58	6200.31	6671.49	6771.65	4464.04	2992.42	5731.41	5907.21		4294.54	5370.41	5799.34	5525.23	5489.15	4922.97		3786.27		5532.99	8275.37	5256.35	5297.54	5210.14	3782.32	6457.88	7374.57	7572.17	6294.01	4251.7	6541.45	9039.21		6331.61	4035.96	6980.78	8412.67	8203.14	6531.23	4202.78	5862.61	5030.63	4523.64	6133.71	8771.46	6372.29	4561.32	3570.84	6267.42	4384.22	6059.25	4187.38	5743.2	5466.59	5394.15	7821.08	3646.52	5602.15	6808.69	5378.13	6543.13	5015.68	1523.51	9409.23
A0A6P3DK64	33552.2	35513.5	20859.8	21234.3	20354.8	48372.8	21265.9	17828.7	15813.4	28140.5	23707.7	32852.5	16820.3	7974.16	9815.73	19042.2	25611.9	13717	14747.6	14463.4	23933	21418.2	23121.4	18069.2	22040.7	8565.33	16377.9	9442.93	16151	20022.5	16921.9	10795.1	12100.4	13540.8	24344.9	18359.2	17658.8	14037.4	7796.05	11055.6	8560.13	17242.4	37568.7	6131.09	20571.5	9562.7	20424.8	45791.7	21801.9	25746.9	25097.7	26868.7	22061.8	22970.5	37865.5	16181	23563.5	18923.2	13750	7576.52	22364.7	18716.9	24595.6	10188.6
A0A6P3DK66	13092.7	11957.7	25631	25428.5	24260.1	11859	12707.2	23112.5	21585.4	13536	12615	17067.2	32324.4	22544.2	46656.9	23882.3	11064.1	23436.8	17281.9	27556.6	16295.5	13721.6	14974	18029.6	12894.6	40544.8	26635	40882.3	16578	17792.5	20185.9	37727.5	14203.5	36126	21376	26314.4	24452.3	22411.4	36980.1	23713.8	36406.5	21450	15811.3	29373.5	15289.1	47060	13791.9	13928.1	18373.4	12738.5	16373.6	12868.3	15012.9	22722.7	14342.6	16851.9	17056.1	21395.3	19493.5	18955.7	18799.6	17946.4	17629.5	22677.8
A0A6P3DK78	61812	44125.9	39876.6	61289.7	60841.7	49284.9	57759.7	73149.3	78793.4	46938.3	49819.1	61132.3	62199.6	58766.6	73635.6	69539	56166.8	75314.5	67889.3	81658.7	68029.4	82024.7	59605.4	63559.1	48387	66813.5	56645.4	61653.9	59243.9	49239	64887.8	60418	41555.2	58455.1	52076.9	62643.4	66057.1	70616.1	61405.3	60645.3	61205.5	80186.5	54220.7	66995.7	50147.9	58163.2	44707.8	49074	72018.5	49749	74952.4	44656.6	77134.9	64028.2	52424.4	49045	55952.4	62527.4	67990.9	67290.4	71691.7	71609.3	47895.3	77486.1
A0A6P3DK82			1836.19		1390.51				1287.75				2029.96	1926.82	2671.52					2015.01						2696.96	2244.61	2432.2				3137.04		1939.33	4470.39	1977.06			2196.9	983.741	2792.05			2197.01		2100.5								1353.25						2403.36	1763.69
A0A6P3DK97	20929.8	19626	14257.9	21452.2	24435.6	22294.3	22196.3	21936.9	20574.7	17388.2	16264.5	15994.8	16326.9	23704.9	19083	18908.7	25840.7	29537.3	31039.9	20682.3	23441.4	16107.1	16290	20558.4	14836.5	17961.3	15689.7	16601.3	25972.7	18540.2	20847.9	20029.2	19312.9	19930.9	16394.5	22102.8	20225.8	24547.1	19121.8	28551.2	18691.3	23580.3	20731.7	23983.1	23127.4	16570	24841.1	16569	19133.2	19462.1	22956.6	30994.7	24975.7	16476.3	18188.9	26541.6	30623.9	21013.3	21495.7	21427.3	21229.1	21429	26103.7	20316.2
A0A6P3DKA4	3053.57	2286.55	3139.77	4038.11	6066.27	1399.45	1633.59	3895.28	3798.42	2670.08		1449.45	3023.42	2468.96	3122.99	4468.74		3910.64	5670.28	3125.77	4541.04	4852.17	2210.99		1750.72	3937.27	2777.57	3678.53	2357.87	3706.65	2586.04	3740.5	1656.24	2636.66	3256.61	4186.32	2800.8	3397.69	3923.58	4449.41	3758.46	2446.06	2260.12	4003.56	1446.29	3964.32	2054.82	2890.85	4203.62	3051.25	2800.29	1581.68	4068.83	3010.37		5204.84		4972.8	3735.87	5194.46	3516.82	2727.79		3749.67
A0A6P3DKA8	6896.53	7009.6	6702.57	7054.13	6239.52	6456.46	6406.97	4070.71	5468.35	7232.35	4079.06	5922.2	6916.8	6684.04	5018.3	7841.24	10563.2	6386.82	10503	5376.9	7226.07		6808.57	12718	6578.55	4639.68	7411.31	5895.72	7411.15	8166.61	8486.29	5767.56	5113.18	6246.2	6656.14	6355.11	7080.6	6148.53	6259.75	7086.36	5644.13	5862.35	7100.99	6531.33	6921.67	7060.67	6609.69	6170.98	7040.06	6219.3	5717.98	6744.54	6919.02	5716.06	9375.62	8690.85	8889.07	7339.69	6342.29	5157.83	8207.15	4099.49	6587.31	7199.45
A0A6P3DKB1	82748.2	98705.3	50607.5	58762.4	58899.9	95172.8	94202.9	50721.8	56909.8	56435.3	89030.7	62397.4	56509.9	104844	45587.8	53255.3	83297.3	55100.9	67254.5	67277.5	44351.9	68881.7	77479	78704.3	102033	31067.3	52889.2	54198.9	55502	72832.6	76051	48743.6	106322	54478	74951.9	67330.4	63930.5	67700	37454.7	75779.9	35192.2	78175.6	87406.9	90511.4	81051.8	40370.1	91381.8	64436.3	60196.3	72016.3	73166.3	82864.2	75954.1	50809.7	72986.2	65838.9	65823.9	61874.7	57613.1	84599.6	55022.2	57237.4	75835	70627.9
A0A6P3DKB6	4384.89	5394.97		3468.47	2470.17	3991.08	5194.3	4047.54	3413.3	4398.83	3437.03	4528.63	3351.6	5728.73	3412.68	3936.14			3741.22	3540.57		7984.45	2939.59		4795.41	2969.89	3448.74	3526.26	4981.77	3252.16	5313.92	4395.35	2939.38	2993.28	5377.2	4930.23	3161.46	5084.78	3281.86	4053.26	2959.04	4872.44	4397.56	4694.98	5976.81	2925.23	6270.03	3669.87	5826.63	9810.38	5021.39	6124.52	6323.67	4729.74	4436.44	6369.76	6331.44	5867.96	13089.3	6313.01		5123.11	5665.47	2624.75
A0A6P3DKC3	152652	172422	248536	191569	146623	162245	173819	134440	152014	98753.3	167889	148542	147242	189501	138949	176804	80211.7	60947	70986.4	145318	109150	150144	156240	44034.5	160595	83653.5	110070	187089	108133	141498	54158.5	123696	185003	116872	201166	153273	184074	186151	94117.2	152198	91623.5	165301	181559	247109	160824	98753	170734	161372	166611	156690	169043	153659	153936	133970	146348	130621	122022	170952	197060	131259	147324	161701	127538	179489
A0A6P3DKE7	2859.13	4570.57	8012.58	5854.42	6575.56	3091.89	2040.8	4950.7	4078.19	4952.77	3000.79	4151.3	12518.6	4185.86	8231.8	7672.06	2177.91	7820.6	4238.75	3399.83	2928.13	4361.56	4087.38	3170.63	2051.58	13105.3	15304.7	18931.3	4472.91	3355.02	6770.18	10484.3	4730.84	11189.5	6134.93	10499	8796.17	6393.87	9311.29	2650.66	14766.7	3602.36	3901.93	1846.94	3694.43	7978.39	2394.52	8845.83	5057.89	4420.44	3193.1	2620.31	3662.64	10791.9	4909.25	5463.93	5493.73	7192.68	5868.4	6307.51	6462.96	3144.46	4206.53	3909.48
A0A6P3DKF0	2553.57		2536.07	3035.21	4109.84		3257.89	2446.93	3315.11		5583.94	3053.29	2853.76	2403.6	2867.53	3325.35		2912.58	3497.68	2849.44	2863.8					3650.74	3007.08	3247.12	3095.08		3011.27	3137.73		2216.01	2054.44	2456.64		3037.24	3805.78	2549.33	3267.98	2248.48	1828.82	2481.27	1609.65	3157.88		1627.13	2697.14	3489.19	2647.85	2312.07	2952.97	2558.7	1949.79	1337.37		5681.02		2065.7	3413.33	2523.57		5787.91
A0A6P3DKG1				561.059	618.52				386.693		496.839			325.378	408.1	541.038				429.621		608.465			1064.4	381.335	760.185	568.859			1297.47	355.468		525.207	926.225	328.225	917.13	493.589	370.432	653.974	513.6	813.795	923.783	532.554	1026.85	330.585	411.736	955.401	470.245		819.602		1138.98	459.779	1304.83		501.702		905.418	525.035			1051.68
A0A6P3DKG6	6930.64	6638.24	4847.29	6867.12	6541.93	9197.92	6784.7	6003.39	5392.9	3793.47	6473.77	6801.48	7496.18	7408.31	9730.7	6798.11	3715.57	5763.47	5382.4	8510.73	4315.52	8484.85	6902.02	8289.19	4937.86	14047.9	10616.6	8071.3	4338.31	6209.88	4873.39	9135.82	6315.56	12761.1	5410.76	4558.93	6370.56	5871.29	10963.9	6742.43	12611.4	7476.49	5299	4630.99	5801.34	12264.6	4760.67	4190.49	6066.79	5957.22	4683.3	6697.41	6046.89	4300.43	8195.99	5693.99	3261.55	6188.16	6214.43	6144.7	4997.52	6666.17	6115.98	7077.79
A0A6P3DKH2	2104.9			2125.39	2259.36			2441.03	1813.47				2092.6	1195.75	1562.48	1779.44		3863.43		2062.54				3598.46		1588.42	2230.46	1866.69	2302.98			1871.3		2395.6		2226.73		2174.66	1740.61	3524.53	1756.2	1172.24	1624.14			1739.33	1915.4		2028.41					1202.87				1371.86	1650.56	1783.28			2335.23
A0A6P3DKH5	16369.9	12598	21732.2	20531.6	18650.6	16134	12062.6	24425.6	22834.3	18914.2	13874.3	17235.9	24718	16727.6	23611.6	24292	16948.3	29672.4	19138.6	18126.8	15700.5	21667.9	15551.5	19319.8	13981.3	41765.1	36475.6	26801.1	22394.2	19712.2	21905.8	22672.2	12401.4	27928.4	22149.3	30079.1	22436.3	24188.4	40699.3	15417.7	41083.8	20960.8	18234.9	14930.7	19373.2	33389.2	14356.1	24853.5	25256.9	17613.2	23943	13605.8	21370.8	32894.4	13172.8	20903.8	17694.5	23908.5	21292.4	21246.6	28036.9	18187.8	16168.9	23977.2
A0A6P3DKI6	885.25		2020.64	2503.92	3062.35			1619.83	3176.72			1436.26	3115.39	3157.91	2530.18	2859		3029.93	1412.21	2808.8				2433.24	1704.78	3334.1	2358.95	3875.81			3542.08	3242.65		2754.38	3536.35	2577.42	2879.19	3407.75	1947.42	2435.94	2079.79	1938.86	2017.02	2470.92	1616.26	2218.85	857.934		1543.18	2567.65				2034.94			1928.76	2669.57	2242.25	3022.07	1602.12			2698.94
A0A6P3DKI9	1771.69		2922.52	1036.16				927.218	1134.81				1181.55	748.016	834.045	651.517		483.755		1199.73						956.358		735.381	971.251					986.061	1087.44	1082.95		1258.97	670.171		725.492	1074.69	1367.56		1213.28	708.636	1390.75		745.949				1075.07	650.057	1390.24						1252.41		812.152
A0A6P3DKJ4	11520.9	6183.36	5195.65	8574.91	6228.64	9412.91	4512.49	15251.4	8437.31	8731.33	7613.23	8473.43	7268.73	3556.68	5579.59	9518.76	8843.86	9246.63	9853.15	5014.98	9642.53	12468.1	9377.67	7416.07	6180.78	11802	10332.9	6104.42	11748.9	9063.69	9169.95	6563.17	6136.82	8585.29	5625.43	14842.1	12774.4	9294.52	13079	3524.96	9738.58	5679.05	7649.61	4627.01	5259	12826.2	5891.14	22393.4	16362	6813.63	15935.9	4356.16	22604.4	10472.3	5957.21	10849.7	9722.38	13618.5	10704.8	3526.02	24366.5	17083.2	14506.7	11762.8
A0A6P3DKK8	2240.12	3311.32	4626.59	4706.01	5035.96	2771.92	4039.72	3304.34	4037.82	4531.97	1959.97	3414.97	4915.15	6920.49	4688.64	4174.01	2945.42	5837.69	4759.94	4487.16	4403.88	2860.5	4131.63	4852.16	3521.73	3159.87	3662.97	5660.1	4981.03	4234.18	6824.16	4407.24	6667.76	4221.45	2819.82	4124.05	3894.63	4277.62	3097.47	4694.79	3591.57	3287.62	2925.77	10146.3	3484.49	3335.8	3724.88	1613.97	3969.97	2131.11	2843.02	2364.65	3989.04	2780.97	3740.94	6149.93	6491.38	3271.04	4081.99	6143.2	5468.23	3546.2	5923.29	4996.3
A0A6P3DKL2	2789.89	2955.94	10222.5	5192.35		2389.54		3867.64	5340.46	12139.8			7141.1	27742.1	11357.9	4651.05	6937.47	5238.68	7803.76	5081.49	8607.61	3182.68				8579.42	4150.29	171402	8688.01		7159.73	66446.8	69611.1	3192.23	5089.59	6991.27	12000.7	5055.52	7976.4	11319.9	5461.29	4457.51	7032.74	3264.81	5430.19	7259.97	2596.43	1971.12	5953.95		4885.82	5624.47	5731.42	23597.6		10995.6	4961.46	13088.1	6215.28	4230.53	2966.73	5910.47		4061.81
A0A6P3DKL4		1253.27						1147.64	763.57				1350.04	981.719	1497.64					844.517						1216.57	1619.79	2861.08				2594.11	3098.55	1293.17	1828.75	1241.03	3268.56		1045.82		1333.47	1440.6				1220.11				1957.87	1453.72						866.115		2799.47	1443.82
A0A6P3DKL8	2268.1	938.092	4191.05	4049.71	3937.94		1894.54	2953	5163.48			3919.18	8442.98	4189.63	9126.28	5820.83		4848.26		7330.55		9986.92	4229.28	6530.2	2760.54	6870.66	4700.73	8071.72	4634.13	5058.36	3462.77	9766.33	3134.95	5445.17	3384.34	4425.09	5292.21	3023.34	6809.25	4548.56	6053.68	4035.19	3000.08	6764.63	2750.82	5960.55	5816.02	1298.85	3346.89	1905.72	2908.75	3395.44	2276.3	3840.03	3411.56	4644.8		4383.69	4031.05	4870.78	3476.84	4101.51	4552.56	5322.96
A0A6P3DKM1		1507.95	1390.07	1294.23			1401.78			5462.24			1280.02	1225.79									2081.83		1213.16		1468.85	1977.87			1773.6	738.79	2114.61	1155.72				1443.42	860.404		1230.4	1101.34	820.588		1162.05	422.639	1466.77			2272.25				1859.12	2464.05		4943.12		1872.99					2291.17
A0A6P3DKM5	150422	110129	86318.1	93719.3	95062.4	134488	75138.3	106202	104891	147222	128645	117377	63087.6	72658.5	46524	114778	97935	106748	110217	97194.8	126538	120608	103061	118559	118614	27159	49152.5	52840.6	134165	118274	108861	47861.1	80705.7	47416.4	129982	120069	138988	114663	38229.8	63046.1	43316.2	75291.7	124373	100152	97610	26134.7	93579.6	112750	102233	104172	141573	92165.6	145678	87438.6	108206	161240	241467	105661	117970	68306.1	133180	136568	142451	122245
A0A6P3DKM6	8698.14	7329.14	6881.35	4917.3	6954.15	9786.76	9587.23	6700.92	4686.08	7853.92	9086.24	8764.59	7058.57	8092.82	8736.08	6004.13	9444.87	9081.09	13453.4	9434.33	9942.16	3489.58	8903.78	13704.2	7215.19	10715.5	11323.3	6828.74	6565.99	10644	10357.9	7833.9	6290.52	11275.7	8626.28	8860.67	7487.36	5670.03	12340.1	9802.84	12404.2	7322.54	5888.88	8548.8	7148.25	7047.98	11464.1	7662.78	5661.39	8405.11	6938.8	7186.27	9458.27	7831.42	7793.31	10088.4	16990.9	5268.33	8576.65	8748.21	12494.2	8060.83	6807.32	7105.33
A0A6P3DKM9																												1740.96				1105.6
A0A6P3DKP1	7264.55	5347.17	6461.41	8510.29	9034.6	6054.19	5223.61	10306.1	14584.9	6380.52	5544.83	8391.82	7900.27	6687.78	9096.79	10678.3	6793.55	11024.6	7724.17	12762.4	7955.1	14765	6859.21	6860.39	5383.48	8765.83	8292.3	8621.85	6674.51	6421.74	9186.41	7649.27	4673.55	6408.22	6959.82	8754.8	9571.71	10275.3	8431.95	9505.58	8757.68	9343.16	8000.38	7668.19	6182.14	6843.91	6096.19	6413.77	9402.54	4825.54	8772.29	7736.11	7665.8	9198.73	5324.08	9118.32	7749.72	8375.15	7870.58	7229.35	10635.9	6778.32	7291.92	9148.04
A0A6P3DKP6	50197.3	36806.4	30545.8	39762.9	39825.9	34215.8	44176.7	27267.4	31624	37748.5	42020.2	41598.6	24551.4	55609.3	28530.6	33855.3	44211.3	47679.8	50151.3	39971.7	35978.5	24589.4	43999.4	40267	57635.3	25185.3	27415.7	28539.5	61359.6	32294.6	46195.4	23002.3	53784.1	26542.3	52514.6	33956.3	34057	45971.9	21780.8	66545.5	21591.1	33503.1	49319.9	79646.7	54410.6	29979.7	66461.7	34505.5	32242.6	41603.9	42916.2	41846.1	45189.9	24572.1	27452.2	67651.3	75428.5	42097.3	45093.5	53016.4	41711.8	35317.4	45857.3	38250.9
A0A6P3DKQ2																										1526.43	2590.96							2597.2					2121		1924.16					1438.28
A0A6P3DKR0					768.931								1016.94	618.27	635.422	1012.3			972.495		1710.83			923.093		1097.72	872.585					704.613		1040.34		708.906		558.127	641.692		1240.41			637.248		633.248			753.01							982.079	754.135				802.671
A0A6P3DKS1	4212.34	8135.86	7983.28	4699.87	11840.2	6497.6		7493.45	5266.44		3608.84	6337.41	10128.1	4032.98	9282.91	6955.44		12577.5		5662.89		3801.5	6512.07		3657.37	26576.5	25168.8	24732.6	2442.67	3006		14761.9	5293.97	16859.8	9859.93	11422.2	9289.56	6947.21	12542.1	3291.74	19211	5350.06	5483.79	2593.04	4711.8	14260.6	3196.38	11025.3	7458.22	4249.91	4775.24	4065.6	5184.42	13752.8	7939.76	5109.54	3551.49	9682.91	6577.58	4099.23	7424.41	2010.81	3417.1	7591.08
A0A6P3DKS3	7128.19	5355.36	2356.35	4829.91	4779.21	7678.82	4970.45	4987.52	3407.67	4581.47	6822.14	6154.59	3673.24	6080.4	2350.9	5233.92	3968.47	3956.06	4488.13	5392.75	4958.77	89816.6	7812.05	4288.42	10805.9	7054.49	9146.26	2452.36	4215.38	9807.28	5324.62	5368.75	6454.51	10089.4	9844.19	2928.51	5567.83	3802.08	6627.96	7165.11	8251.73	2453.47	7520.01	4587.95	7917.03	3606.83	9417.57	4628.02	3607.44	4366.32	3364.05	11334.2	5398.06	2250.53	5398.51	5834.25	3839.61	5168.08	5299.12	58765.6	3581.18	5360.16	7509.17	4588.09
A0A6P3DKS6	2184.57	2402.48	1818.61	2665.41	3554.36	947.947	1492.42	3931.29	2842.5			2963.39	1705.26	1974.29	2165.31	3855		5764.51	5732.48	2902.62	2892.04		3044.85	5367.37	1273.93	2638.17	1822.93	1216.87	4142.56		4330.56	2150.88		1530.19	1221.68	2904.36	3650.94	3289.22	2637.89	3349.4	2663.17	2522.27	1677.95	3055.95		2411.46	2057.07	1243.32	2926.4	2131.74	2235.04	2064.37	2519.12	3074.52		3094.11	2863.2	3348.97	3113.94	1940.46	2476.56	3181.3	2019.98	2276.89
A0A6P3DKU8	2304.92	1803.64			2150.61			1581.96				4521.99	1891.84	2588.43	1033.33	2598.39			2099.8		2666.2					1472.84	1973.45	1405.5			2898.38		1793.53	2372.99		2908.61	2451.26	1464.15	2016.56	1806.48	2161.19	3257.49	1867.31	2524.56		960.251							2721.95			2990.5		3008.4	2524.42					2550.1
A0A6P3DKV1	3721.68	3247.56	13423.2	7728.31	5066.04	2051.47	3109.42	5696.92	6865.32	5333	4914.18	3715.68	7806.75	6433.2	6368.01	6213.09	4524.14	4395.63	4574.46	5688.8	3893.88	1438.32	3836.46	4132.1	1882.93	4119.17	4926.59	9921.53	7104.02	4697.56	5518.9	6671.22	3203.34	4347.33	9912.99	5157.52	5522.99	6739.14	5802.02	3034.84	4239.99	5744.02	7152.46	4111.32	4754.09	5441.15	3487.2	5088.85	6716.09	5084.97	5546.48	4610.17	3851.2	6308.65	3985.42	4952.4	4778.52	4278.88	4572.05	4988.35	5508.42	5800.99	3084.94	5810.31
A0A6P3DKV3	13996.1	15849.3	7496.8	14591.1	12638.7	12582.7	10892.7	14520.7	11405.9	17242.1	11152	17911.5	10878.7	10319.8	8012.31	9880.84	23924	12730.1	17757.3	9159.23	21289.6	22592.6	13617.4	12247	11353.7	13191.6	21860.6	12336.7	18719.5	18109.5	18902.8	8781.97	11349.7	21186	8029.38	15291.4	15209.2	10177.1	13099.8	13217.3	15742	11854.1	12215.9	12910.5	12451.3	16080.3	12662.1	19986.5	14659.4	9950.87	15663.2	7768.94	18839.2	11937.6	20199.6	17544.8	25686.8	12194.3	13071	13047.8	13669.8	15128.9	21329.6	12651.5
A0A6P3DKV8			2188.6	1719.35	2210.36				1114.46				2760.46	1402.4	2512.72	2276.19				1258.13						4040.48	2717.93	11613.1				3397.75	2188.66	2109.11		1822.97	2758.01	1835.52	2096.36		2656.63					2170.73		1803.16						1802.73				1877.25	2432.58	884.478
A0A6P3DKW0	7419.88	4599	6594.06	10439.9	8840.45	5382.5	5380.88	9113.81	11826.7	9610.23	5278.38	5782.34	7328.44	7284.85	8855.31	10580.1	14272.4	10902.5	8484.34	10602.3	9426.81	2485.41	4853.35	10946.9	6256.37	9353.86	9286.62	8087.02	8375.72	5100.21	10667.4	6599.44	4657.47	6620.04	7298.08	8975.48	8392.3	12404.5	9291.67	7638.56	9370.59	8609.18	7284.87	8984.37	7359.5	8758.63	6242.74	5868.88	8762.3	6508.77	9290.75	5337.45	9993.88	9395.3	6411.45	7699.95	7077.99	9458.17	10765	8160.48	10697.8	8928.35	6118.22	8280.53
A0A6P3DKW3	1820.96		6103.38	6214.94		4051.04	4902.72	2771.55				6866.31	1476.94				14191.3		10501.9		15284.6			11258.1							8532.5		7086.94										4056.07					7949.59	6549.16				6094.39		1133.61	9281.76	8533.85						9925.04
A0A6P3DKW4															842.813											1462.73	446.691	1223.85						682.133					850.565		1081.77					921.315
A0A6P3DKX0	6254.79	4581.38	13114.5	3246.14	1215.65	3816.81	3380.67	1647.17	1558.38	5447.17	4357.19	6384.22	3231.82	1845.01	2682.11	2893.64		1853.2	3400.38	3973.62	2939.63	2397.38	5607.83		6438.06	1840.37	6280.19	3530.24	4501.53	2075.47	2390.67	5554.43	5482.33	3871.55	5863	2939.71	2403.07	2471.37	2903.87	3590.91	2967.77	3903.89	11738.7	4204.36	6534.1	4092.63	8268.71	7035.84	5400.13	9159.36	3095.14	3687.83	4738.15	4016.13	4081.33	3293.48	6721.98	1360.93	2097.34	1945.17	3868.76		3130.1	2988.6
A0A6P3DKX6	6234.97	6883.15	12496	10085.1	6229.64	4503.12		9009.64	8396.32	2870.79	4099.65	7126.6	13823.9	7069.18	9834.17	9286.67		10704.6	1126.04	9321.03	14824	5589.16	5916.46		2704.68	12969.4	13323.6	13139.4	5482.91	6205.4	8549.5	11246.2	5973.87	10355.9	9232.9	12045.5	14209.5	11210.7	12714.9	5223.78	14477.3	7864.86	7778.83	8308.71	6997.68	10309	7555.56	14214.8	10029.8	9356.59	7630.81	8088.49	7742.07	9924.26	6555.52	1629.76	3825.26	11110.2	5937.7	7822.42	9091.33	4745.75	2011.18	8693.58
A0A6P3DKX9	2690.12	2104.83	2632.57	2289.1	2581.49	2383.19	3441.88	2149.45	2699.77		3087.89	2316.72	1661.83	2213.42	1477.24	2635.6	3542.72	2532.9	2940.86	2090.75	2664.19	3337.51	3258.23	5043.19	2855.54	2213.65	2488.46	2797.82	2615.68	2624.5	2299.39	2043.44	3041.72	2686.73	3028.52	3409.45	2047.32	2582	2427.91	2975.38	1906	2040.14	2822.26	2809.66	3028.23	2497	3523.27	2340.04	2064.52	3392.89	1967.23	2642.03	2915.14	1608.78	1815.29	3413.69	3260.07	2222.06	2104.39	3491.13	2487.85	1552.95	3297.32	2108.36
A0A6P3DKY1	23671.1	23016.2	23314.7	23556.1	22786.8	27214.3	22283.8	26099.8	21373.8	20280.4	24117.9	24309.4	22151.6	26838.6	20912.6	22472.8	18252.4	15256.7	18352.9	23381.8	20739	20343.7	23100.6	13933.4	18066.1	19540.4	23618.9	20563.2	24832.3	21557.4	17855.9	25933.5	24975.5	27587.9	25194.8	25818.6	21230.7	24030.6	21840.9	27100.6	22898.8	23499	21510.6	21569.2	24142.8	20323.2	24236.6	25931.1	24364.6	19593.5	26157.1	24728.8	24651.4	23520.1	23570.4	20759.1	27081	24295.3	23339.1	25111.3	31002	21074.1	26202.2	20163.3
A0A6P3DKZ4	3155.33		2641.68	2549.25	2633.45	1902.54	2929.34	2036.47	2051.96	1810.51			3702.12	3212.06	3613.71	2323.56		1053.23		3411.33						3000.34	4020.86	2635.33				3373.32		3160.27	3386.94	2110.69	3761.09	2409.33	2757.33	3632.79	2887.73	2510.52	2633.54	3184.4	1731.63	2958.84	2367.56		2537.85		2183.02	2175.85	2355.53	1460.02	3177.39		2359.56	2433.2			3341.55			3043.06
A0A6P3DKZ7	116790	88107.8	116373	78594.1	89792.9	93277	103411	57263.3	58943.9	110398	97166.8	120481	75522	54719	37587.7	103478	85004.5	48305	63896.7	47079.3	126949	40738.5	88162.9	100851	113345	42238.4	79397.8	65697.1	89586.4	145837	63348.4	55072.9	90070.6	68711.3	81242.4	98476.1	113563	82943.6	51746.1	44128.1	44284.9	59124.5	75739	30399.4	101222	32295.3	87151.1	210523	95546.2	144423	88894.4	81301.2	99961.3	90014.7	170723	103259	79359.1	96001.5	99114.9	32471.5	110362	121196	108358	86148.7
A0A6P3DKZ8	2893.51	3142.96	13179.9	3328.06	3489.89	2323.01		4380.71		2010.37		3073.46	9329.88	10682.4	14846.8	4204.58	2539.59	3478.51	2565.51	4098.08	1514.77		2052.21		2634.9	6337.87	3973.68	110506	3250.33	2937.15	3678.12	31722.1	22971.8	5231.88	4909.45	5554.67	5155.83	1637.71	5417.09	4778.49	5005.96	2353.06	3013.45	2271.82	4625.47	7945.16	1889.21		3562.79	2275.55	3906.6	4189.28	1737.2	6880.77	3107.38		3007.43	4364.77		2266.01	3035.13		1981.56
A0A6P3DL08	3749.5	6171.71	9717.6	6174.55	7673.37	4472.44	1920.26	5137.83	4770.1	6021.06	2994.67	5694.52	17013.8	5273.79	12146.4	9079.94		5400.99	3845.96	4540.59	1102.93	6177.23	5797.36	3064.1	2675.92	23217.8	18801.8	25419.6	3181.94	5155.35	8513.73	14143.3	4868.13	14337	8571.49	11836.7	8879.39	6745.28	13727.4	2762.05	18593.3	4467.83	5011.23	2347.8	4625.29	11997.6	3495.79	6252.11	6210.33	5425.33	3950	3410.02	4062.7	12106.6	6341.57	5201.69	3382.75	7400.55	6991.86	7364.1	5658.57	3724.14	3544.44	4374.31
A0A6P3DL16	14988.5	14709.4	13796.3	16234.5	9326.26	18408.9	15386	17936.8	15245.5	14218.3	17398.2	18176.3	18254.1	20399.1	21322.4	14661.1	18140.2	10273.2	12279.1	23857.5	18142.5	18427.3	17303.7	15942	13958.4	14046.6	15311.4	19144.8	14716.9	17399.6	13832.1	22617.3	16074.9	16285.4	17490.6	15719.2	13721.9	15048	14891.6	21032.8	12980.7	17982.4	17018.1	17707.6	14128.6	13452.1	17819.5	10656.8	14304.5	13000.7	13527	18002.2	13389.3	14988.3	14521.8	9318.21	13023.6	13677	13813.2	18828	17489.2	16473.4	15604.3	12330.4
A0A6P3DL25	14010.2	12382.6	9110.85	11454.7	7812.55	11908.8	10012.4	13187.1	10874.2	13404.7	12177.1	15003.4	13570.6	11175.3	8298.89	9868.97	12740.1	10886.2	11174.7	11919.3	11267.4	6114.5	13928.3	10804.8	11335.7	9374.09	11176.9	9220.04	12459.3	16503.3	10314.1	7506.29	14154.9	10655.3	14709.2	11776.9	11232.7	10213.3	11460.5	11120.6	11646.2	10557.2	8728.88	16673	10596.9	11193	11436.6	12330.8	11701.9	11066.7	11560.3	9563.58	13483.7	12792.7	11091.1	8713.67	11590.1	12952.2	11130.7	12478.5	16276.2	10261	18587.2	13564.1
A0A6P3DL26	6532.17	155796		4013.86	8983.42			5993.78	4345.54		123229		17101.4		13098.6			15021.1	21193.9	11511.9					2263.83	4562.11	9811.89	17700.8	8181.32			7506.84		5229.51	37552.7	632.604		4462.27	2511.11		3249.21	8995.82		7854.13		5309.48	4052.94	28897.9			21282.8			43679.3						8456.54				15736.8
A0A6P3DL32	3824.57	2500.45	3196.63	3824.06	4120.51	3453.7	2979.88	4608.48	4294.49	3803.91	2403.58	3951.46	3237.3	3408.37	3684.23	4023.44	4474.66	5011.03	4689.05	4376.84	4577.4	6719.99	3528.62	4170.5	2292.2	3280.99	4071.6	2996.95	4616.6	3605.54	4702.62	3484.04	4132.84	3130.16	2307.51	5584.23	4157.64	4498.96	3466.79	3659.75	3383.27	3503.64	3521.25	4253.67	2581.77	3443.07	2241.32	2977.42	4550.03	3757.37	3316.49	3405.86	4421.1	3660.67	3807.42	2636.52	3800.75	3405.79	4717.07	3432.53	4282.9	5027.64	5670.41	4489.37
A0A6P3DL41	2334.57	2464.74	2102.55			1750.52	2714.89	516.882	1024.25	4151.85	2310.99	2295.13	1262.42	1051.77	1056.28	944.929		1847.18		670.011			2077.43		3354.24	835.019	1878.93	705.516	2478.11			1393.26	2245.63	1477.99	2298.56	1088.72	1519.93	1226.58	1071.75		1087.5	1004.04	3094.83	1196.65	2568.27	1274.75	2966.44	1623.85	1723.76	2842.43	1344.86	1879.66	1841.79	1215	1701.14		2135.71			1701.56	1573.68		1556.94	2286.61
A0A6P3DL43	4157.91	7131.52	5434.52	5429.48	4405.52	4627.58	6093.89	4359.86	5287.14	5846.4	5317.12	11014.2	4111.44	4783.97	3503.73	3249.04	5874.19	4999.65	3704.8	5044.3	4073.06	12710.1	4387.87	5084.33	7666.77	4771.91	9294.9	3528.29	5919.33	10236.2	5653.2	4778.21	4142.53	8026.9	5709.66	4892.21	4485.35	3666.6	7073.88	3362.04	5312.68	3661.47	5386.42	4267.61	7283.65	3278.91	7319.1	8304.81	4101.5	7420.7	5174.94	4580.28	4141.89	4504.34	4656.72	7857.23	6169.93	3667.2	4265.82	5388.25	3861.96	6811.16	6221.48	4671.44
A0A6P3DL46	77213.9	83319.8	115548	128884	108644	99486.2	107321	103638	121133	57904.4	119582	120600	156689	136944	156285	90559.9	63986.4	53770.7	44258.2	176861	71839.3	46579.8	129194	73771.7	114620	128953	116941	148282	67747.5	87890.1	68066.9	157993	129795	153189	129446	92277.8	120632	102019	114172	64147.3	109806	116361	97787.2	176479	83412.2	102214	72215.5	76697.2	89345.4	95878.4	83086.8	66268.4	71869.3	98506.4	134053	48607.8	50696.7	88475.9	96855.1	111272	89244	95813	59610.9	90086.5
A0A6P3DL53	4826.23	3948.55	3278.53	6166.78	6142.39	3445.51	2708.38	5948.51	7529.17	3094.27	2853.3	4658.08	4151.01	3755.28	3624.59	7152.62	6001.72	3894.04	9435.51	4649.48	9839		2346.39	8084.36	2347.43	4273.13	3726.67	5169.49	6441.48	4506.19	9622.38	3223.13	3844.69	2760.31	3717.17	5905.28	7939.67	7465.09	3153.53	3115.24	2936.31	3648.66	3476.24	3389.09	3314.15	3444.55	3106.25	3358.79	5948.57	2579.16	5987.86	3317.32	6484.25	5772.93	4240.21	3912.59	6359.39	8278.54	8608.53	4641.4	8548.38	9073.37	4042.14	10031.6
A0A6P3DL59	44318.5	27645.5	51631	59655	48608.6	31802.7	31278.1	45059	53899.8	43074.5	41777.3	40783.6	49627.3	52010.8	45314.8	48769.7	32237.9	42330.6	32387.6	48123.5	37328	26885.5	42680.7	25336.4	28609.1	43013.8	40683.5	51658.2	47288.2	44255.5	40000	52886.9	38734.1	39424.2	67626.1	46889.9	44963.4	62740.6	49808.9	35420.8	46694.1	40284.8	44958.4	48904.3	38342	50003.7	30746.2	38702.4	49755.1	30418	43570.1	39776.9	44538.8	48426.8	38021.7	41872.8	45101.6	52260.7	52618.7	40744	54263.9	39224.6	43986.3	48094.2
A0A6P3DL73	7519.78	13037.3	21637.3	13600.5	11716.2	10141.8	5264.59	10329.8	10847.2	7788.02	5420.57	10446.7	36866.7	11386.2	24227.5	19016.9		8491.7	5884.66	8458.59	2911.9	11947.9	10798.6	5855.19	6142.93	47578.2	45942.1	56253.4	6724.84	9029.77	7841.43	28325.8	10587.1	31045.6	19197.6	26763.2	18110.3	15366.8	28895.2	5085.04	43234.4	10685.6	10022.2	5821.77	8191.82	24625.3	4311.31	16199.4	12379.3	12703.8	8431.63	5448.45	8577.07	24709.1	14995.7	12188.2	7222.69	13921	14151.3	13819.6	12122	5468.83	5845.2	9109.45
A0A6P3DL74															1238.54											2243.38								1503.28					1706.75		1511.67					1436.53														673.299
A0A6P3DL78	3526.89	2403.23	3320.43	4336.99	3917.37	2295.9	2015.51	4194.63	5337.39	3253.45	2282.48	3008.73	4009.33	2712.91	3311.24	5400.19	4338.77	5285.8	3164.69	4293.17	2030.88	2946.59	2546.97	2715.91	3038.94	4941.22	4673.96	4210.19	3809.46	2808.81	3907.22	3914.74	1980.12	3225.74	4344.1	4624.02	3565.09	4569.09	5251.37	3592.11	4654.63	3422.17	3336.09	3585.01	3108.45	4557.39	2546.99	3886.02	3992.51	2632	3936.37	2437.8	4294.37	4457.87	2210.63	3486.3	3173.5	4117.07	4353.57	3594.45	4272.36	3576.18	1940.36	3798.76
A0A6P3DL87	16700.2	8112.82	13819.7	27279.7	23171	7809.89	12244.3	9024.39	18758	9915.15	6995.32	13778.1	39812.2	13714.7	45897.7	20818.8	5981.94	13535.9	11820.8	26640.4	9608.55	7150.23	20457	12942.1	10635.8	28404.6	14415.8	28091.9	8058.2	12806.4	12552.1	32420.4	13620.7	16828.4	5671.15	11968.7	19145.2	11213.9	19255.1	12902.1	16398.2	9710.01	10775.5	16151.5	7310.78	17267.6	4243.67	8200.92	8937.83	10860.8	5719.94	3547.93	9647.6	10789.8	14855.1	13172.5	9046.22	19756.7	14735.7	16112.8	11821.8	11437.7	11642	13551.3
A0A6P3DL91	14041.8	10644.4	16180.4	14664.2	11763.4	12441.2	11604.9	19030.6	16768.7	8870.46	14143.9	13276.1	13107.8	14539.4	13902.1	15374.2	7423.06	6452.74	5194.86	16998.7	8336.18	12614.5	11003	5488.7	10632.5	17172.3	15700.9	14246.9	6513.02	11649.1	9844.1	14031.4	12573.8	13102.5	17966.1	15332	15380.6	14424.7	15567.2	15443.3	15044.5	14410.2	15350.5	14904.3	14374.9	17103.5	15908.8	14281.2	17545.8	12316.6	15480.2	17299.6	14609.1	17780	11615.9	8995.32	8031.24	14525.5	12012.5	10795.1	16281.7	14827.5	8408.58	13245.9
A0A6P3DL93	6431.85	6379.59	5476.01	8519.47	8359.62	5519.48	7782.85	9256.62	9323	7040.33	5887.11	7602.1	5958.2	8943.64	8125.35	8956.02	7209.85	11412.5	9029.2	8888.51	9247.32	8074.14	6072.38	9923.25	6019.87	8835.79	8709.11	6145.4	8904.33	7585.55	9767.35	7243.1	6866.47	8842.91	5683.65	10434.4	8299.86	9782.93	10095.6	8607.74	9644.1	8399.8	6924.83	8673.12	8447.18	6813.15	6526.54	6323.35	7995.56	6528.88	8973.49	6540.57	9053.58	7118.13	5955.08	8562.98	7019.5	8523.38	7783.96	8176.01	8459.21	8530.32	8496.23	8930.14
A0A6P3DLA5	12426.5	10224	7548.54	11273.2	11322.2	10231.4	9919.35	15595.5	15083.5	6890.28	9898.36	8789.5	8090.18	9872.61	11434.6	12230.8	8766.76	14128.8	12817.9	12426.1	11161.3	13362	9962.17	13781.6	7906.39	5722.32	6809.77	15625.4	9514.67	12166	13969.7	11830.9	8879.76	5615.84	7699.11	11034.1	10943.6	12806.2	6333.5	11839.7	6987.08	12920.5	9277.7	11181.7	8207.56	5850.64	8381.95	6846.17	13213.4	7059.8	12605.4	15127.8	14197.5	9503.76	11423.3	8662.62	10333.9	14249.8	11433.7	8549.77	11700.1	13543.6	9686.48	13086.8
A0A6P3DLA9		2507.1	2229.91	1819.44					2001.81				2093.21	1118.23	2155.1	2471.87				1469.86						1498.19	1300.45	2433.6				2349.95		1836.05	1177.78		2299.96		1228.69	852.56	1397.93	1658.88	2440.87	1602.01	2233.54	1475.64														1332.32	1418.27
A0A6P3DLB3	6248.98	4636.02	8968.41	8777.5	8995.19	5455.19	6147.48	9481.04	11254.3	5730.97	5755.34	5369.34	7730.46	7232.28	10916.7	9065.86	7185.91	14758.1	8993.32	9701.17	6461.53	8404.28	4057.14	9190.74	4818.31	12100	8339.15	8815.97	8059.05	5005.3	11100.4	8491.91	4285.32	7507.77	7282.17	11394.4	8293.03	10785.1	12849.3	9373.42	11208.8	6731.23	7655.34	9110.39	7166.94	12312.9	6569.46	10521	9302.44	6566.94	8400.9	6524.72	10070.3	10216.4	5152.34	9353.88	6059.07	8553.73	7146.07	9966.67	9016.74	7436.54	6604.51	10676.6
A0A6P3DLB7	4196.37	4250.93	3420.69	4393.34	5147.51	4371.28	3057.34	3781.5	2759	3311.84	2091.69	3193.81	4121.8	3265.97	2246.25	3262.42	5281.91	3389.11	3919.38	3086.81	4460.58	3479.89	4462.94	5686.44	4352.14	2257.67	4160.37	3718.78	5818.45	4445.59	5244.05	3099.27	4588.05	3538.92	3614.48	2954.88	3684.87	3447.24	2202.69	3860.54	3340.54	2667.65	2759.78	3021.84	3609.99	2585.83	3653.82	3214.7	2878.62	6101.86	3361.74	2837.63	3276.11	2756.08	4100.67	4741.35	5126.04	4411.26	4234.02	4526.53	4708.97		3937.84	2572.7
A0A6P3DLC0	9129.02	12919.6	19388.5	12872.1	13328.3	9249.17	6566.5	14103.6	10316	8032.12	9163.26	11149.1	26340.6	10234.8	22386.4	17289.8	6720.76	11481.1	8809.38	9836.07	6314.43	13134.7	10145.5	8660.91	6941.64	40182.3	32245.7	39136	8805.5	7556.1	12128.4	28834.7	8331.56	25067.4	13110.1	21871.7	16526.4	13705.6	25829.5	7165	33569	11685.1	10582.8	7047.12	9690.14	26346.7	7672.02	13204.2	13027.3	10144.5	10351.9	10878.6	10691.4	22931.8	12017.5	7005.04	9543.23	14949.7	13895.1	13176.1	12837.7	7624.43	7960.24	9822.21
A0A6P3DLC4	3152.9	3708.34		3696.92	4426.87		2005.34	2455.08	3223.09	3109.9		2778.04	3720.27	1855.2	2484.8	4125.78		3130.14		2804.5			3352.49	3118.85		2464.02	3192.29	2129.45	2018.8	4463.51	3901.97	3069.77	3893.19	2631.09	2263.75	2596.98	3728.55	3824.01	2161.51	2668.41	2024.75	2474.49		1515.41		2380.96		3390.91	2520.16	2172.74	2223.97		1906.58	2623.02	2484.53	3252.05		3877.8	3969.45	3861.1	11053.8	4501.9	2092.61	3085.97
A0A6P3DLC6																										828.355	1452.75	888.323						1094.26					1028.85	783.728	1195.86					917.578	742.733
A0A6P3DLC9	2376.01	3111.42		7007.48	8096.68			5738.76	6211.18				5640.65	4129.55	7812.54	5372.87				5004.31			3290.23			12734.5	5148.04	9684.06				7133.35		5111.29		4132.96		4863.99	11298.7	4960.57	9398.48	4597.22	3302.56	6327.82		9040.16			6388.52	2420.37			3226.98	5078.9				5014	5260.85	5386.71				5655.08
A0A6P3DLD5	279.182		1384.2	1171.96	411.925	369.634			802.405			211.492	1440.59	819.803	728.854	162.558										1777.92	1500.8	3327.79	674.483			1418.36		1064.21		942.08	1550.01		740.803		1155.26				932.238	1322.03				419.978				335.408	332.376				764.646
A0A6P3DLE1	15705.3	20347.2	62139.6	19613.4	25244.7	34264.6	24122.9	18107.9	23677.5	29074.3	17156.5	21114.7	53183.8	53259.8	74275.2	23974.1	24763.6	30813.3	21544.6	22564.5	25681.6	28320.2	21874.5	23612.8	12175.4	45843.3	45680.7	365980	27040.6	24156.1	28225.2	130509	64458.9	48608.4	24037.6	23657.5	32151.5	19982.5	35399.7	31069.9	42361.1	17470.5	13861.2	17132.4	36741.1	40896.9	12741	16034.9	20635.1	20289.1	16923.7	18093.7	16482.3	31771.1	21167.7	23304.1	20350.5	25862.7	28756.3	30746.8	20871.9	24218.8	20349	23359
A0A6P3DLE7																												1361.15
A0A6P3DLF0	12131.8	13119.5	7132.11	8879.87	6029.78	17351.7	10873.8	9477.91	9673.44	13456.3	10774.1	11788.3	7786.2	10616.3	7633.19	9242.05	10421	8011.42	13325.8	9106.12	8086.19	2423.47	8815.98	11926.1	11053.3	6635.51	9910.95	7068.36	12325.1	7550.77	9069.03	9416.71	9970.06	9519.23	9345.37	10842.1	10965.8	9460.54	5916.05	7084.11	7846.19	8745.92	9689.54	11813.2	9321.03	7699.68	11466.7	11038.2	8420.85	9232.55	9858.45	12862.5	9944.07	7721.21	11716.7	8715.05	11940.3	11605.1	9846.44	7740.99	8703.54	12051.3	14480.1	9230.4
A0A6P3DLG1													1073.87		749.168	1307.48										1343.55	1082.63	1072.14						887.811	1335.23	1177.57	2936.91	1367.09	1204.48		973.131	706.844		583.155		893.02		1053.47	1005.78
A0A6P3DLG6			1142.66	1406.41				1457.55	1066.79			1084.12	1610.6	806.899	836.397	1391.89		1144.31	397.606	1449.15			2303.52			1789.86	1842.94	1717.38	515.373			1542.06	496.623	1736.6	1711.96	1738.44	1145.29	1713.45	1692.55	1116.53	1756.66	1121.24	636.64			1643.01		722.2	1093.39		425.722	1066.33		1544.26					1359.88	816.509	747.202		732.777
A0A6P3DLI4	648.555		1525.42	727.6	1507.75			956.182	1102.03				1048.33	951.379	1217.72	995.816		1178.66	1205.86	1314.83			294.245	1372.32		1080.17	598.61	1822.08	765.987			1065.92		725.054		1072.32		1188.96	1227.28	1046.09	965.543	1503		999.086		1376.88	582.629	716.487	832.751		455.492		1143.92					810.404	988.594			2188.97		933.521
A0A6P3DLJ1	2829.29	4531.64	7107.91	4120.77	4875.07	3698.06	1871.43	3381.38	3418.51	3741.38	2803.39	3689.54	8911.18	3421.47	6933.93	5808.18		4537.08	3035.27	3074.53	6030.23	2093.36	3515.35	3122.97		13450	11881.4	13620.8	3466.39	4800.21	4362.47	7269.89	3304.66	9758.92	7221.78	6566.04	7280.01	4890.79	9410.65	2086.26	11806.9	3221.52	4089.7	1707.55	4231.75	8435.78	2374.48	4219.85	4189.08	3932.7	2836.21	2684.39	3978.67	7342.84	4475.29	3732.68	3302.33	4523.99	4488.82	4823.94	3863.54		3621.43	3752.24
A0A6P3DLJ3	3260.18	2469.62	2967.08	3538.12	3141.39	3023.93	2779.31	3376.44	3000.75		3022.54	3299.4	4199.48	2792.47	4129.1			2817.74	3426.34	2872.89		3530.51	5980.69	3759.79	1662.1	2968.71	6921.08	2896.3	2546.58	2645.79		3350.05		3628.94	3658.13	4048.09	1947.47	2369.2	3753.85	2835.82	4201.91	3331.62	3851.84	2267.79	2908.18	3136.08	2981.85	3149.71	3885.15	2991.96	2639.74	3200.49	2883.47	3055.45	2594.23		2121.55	3416.21	2695.23	2604.61	3649.08		2446.98	3057.55
A0A6P3DLK9			2669.8	3062.67				3748.48	2877.06				2700.69	2372.75	3356.34	3902.18				2902.41		3970.31			6066.77	3483.76	2681.48	3661.17				3708.91		2810.68	3991.98	3646.43		3489.93	3877.78	2315.69	3300.31	2385.98	3086.3	1728.09		3168.82	1455.02	4212.81	3860.99	3134.86	2910.86	1699.66	2855.38	4327.83			3523.68	2078.29	2685.59	2929.5	2405.7			3384.54
A0A6P3DLL5			11013.4										13262.2		9162.49					13629.4						16251.9	18030.2	3940.98			1811.63	7996.16		13560.6	3382.96	504.554			12941	2050.83	15887.4		4269.84			22621.4	3693.55
A0A6P3DLN2	50521.2	54328.6	29931	31209.2	40157.6	56939	68954.2	40643.3	35985.8	30243.6	63132.4	45547.5	29170.5	55167	36959.1	33657.7	55487.7	32840.8	46572.8	41186.6	52095.4	52573.5	62567.6	40613.1	53089.7	17605	18495.5	26014.1	45138.3	38661.6	43521.9	35431.1	46745.3	21300.9	27697.5	38515.3	38859.7	34132.4	14730.5	48251.9	17613.3	70545.9	54504.3	46127.8	56904.8	16330.5	51561.9	27770.2	48915.1	54722.2	57236.3	78239.2	54493.7	31015.4	63565.3	32084.2	44122.2	34982.8	41197.5	56287.3	35971.4	45113.1	41795.9	35907
A0A6P3DLN9	17611.6	17657.9	14875.4	23206.8	20415.7	16882.2	18817.1	20139.4	23766.3	13411.7	23945.5	24285.4	25469.3	31622.6	25990	20542	17497.4	19292.9	17886.4	29156.6	17076.6	14956.5	23991.5	21274.6	18289.9	17715.2	17578.2	25147.4	19845	22804.2	19313.4	18460.1	27234.4	21955.5	17442.3	22389	20745	21303.3	16391.4	24201.3	18273.3	20697.9	17936	37671.2	18321	16790.9	14396.4	15807.4	17413.6	18066.7	17354.8	15621.2	17666	18386.6	20685.8	18846.7	19802.1	20570	18878.3	21634.4	22235.2	18830.9	24166.5	22895.9
A0A6P3DLP4	2565.39	1965.71	1744.62	3358.8	4082.02	2517.85	2098.02	3140.81	3412.8	2525.13	2425.83	2505	3111.54	2055.88	3040.98	3636.08	2974.64	3973.97	3307.14	3592.17	2764.52	2134.66	2006.94	5789.77	1454.64	3383.16	3177.82	3344.84	2604.77	3276.46	4348.91	2834.57	1954.76	3245.07	1782.38	3144.91	3090.84	3972.08	3262.86	2578.11	3614.49	3557.24	2440.88	2259.8	1918.4	3251.17	1687.38	1432.71	2793.47		2945.63	1091.7	3840.12	2350.38	2461.88	4495.31	2845.71	3322.51	3309.95	3221.97	3139.18	3348.75	2472.97	3464.53
A0A6P3DLQ3	3631.47	3414.38		2735.21	3559.28	3774.17		3483.25	4258.82		3940.55	4061.62	2685.32	4793.49	3106.86	3585.81	6091.57	3990.05	3365.28	4745.77	4116.7	3970.55	3295.83		3769.92	2460.93	3090.19	2684.68	4358.4			3170.93	2568.6	2999.3	4725	3039.82	4718.1	2738.48	4369.77	3949.93	2851.05	3166.53	3441.07	2483.02	4028.65	2796.27	4594.6		3053.25	3278.13	3868.33	3025.13	3945.1	3923.37	3304.01	4473.51	4020.31	4905.61		2973.69	4868.5	4404.97	4843.2
A0A6P3DLQ5																431.671										475.81	548.098											134.035	474.25	255.578	586.98			411.841		672.971													349.927
A0A6P3DLR6	2092.23			2570.08									1871.26		2237.28					2261.44						2165.04	1934.56					1717.01		1917.35					2537.83	2348.92	1859.47	2144.95	1677.82	2798.35		2284.17
A0A6P3DLR7	6797.08	11631.5	8144.08	6474.25	8006.5	5854.97	6562.54	4777.27	5160.72	6003.96	5661.36	4800.16	8141.62	9290.74	5397.3	4542.85	6919.76	7205.65	6262.03	7129.18	5503.51	2239.29	7930.24	7149.11	5788.78	4521.43	7447.17	7237.6	8647.9	4795.94	4451.55	6133.5	7018.01	8567.43	10509.8	4397.07	7337.81	5526.27	4248.58	7026.31	3905.87	5850.83	6787.97	5841.14	7073.63	5837.12	8402.5	5433.94	6059.96	6798.89	6517.09	7938.89	5274.76	6630.11	7737.78	5453.55	8183.76	6233.24	8600.92	8524.73	5531.46		6946.12	5379.89
A0A6P3DLS5					8248.35	311101	67175.7				258270	240911		282670		4173.75	2393.88				3183.65	278682		2206.86	47217.8		467745	273752	170789	182293		262096	217781					34429.4	346151	8896.87	394998		212758		117100	296742			232289	11289.9		228687	172416	208558	254547	54628.3		8518.24	2290.99			229242	115382	2676.8
A0A6P3DLS7	3262.91	3423	4087.36	3797.96	4329.95	2944.66	2440.1	1879.4	2938.8	4996.3	1779.32	2738.61	3412.94	3752.75	3554.95	4937.84	7255.95	5866.57	4654.49	3248.71	4740.01		3961.81	4941.78	2231.85	3848.51	4616.86	4235.44	6038.46	3587.26	4725.57	3319.65	4690.34	4359.4	2308.82	3587.9	4223.57	4377.72	4759.47	4055.67	4108.87	2959.25	3264.94	3934.62	3661.48	3618.32	2744.64	3043.85	2958.93	2406.79	2992.89	2230.12	4023.95	2289.56	2875.48	5395.42	6122.23	4234.43	3277.59	4954.22	3730.9	4010.54	5648.99	4206.81
A0A6P3DLU0	26249.7	28243.1	59531.3	55253.4	29363.9	28296.8	26023	35166.3	44460.1	17428.7	33275.9	37433.7	71819.6	57298.1	63323.9	47880.6	15877.8	27717.4	18270.1	68074.6	16066.6	19566.7	29262.9	20183.4	29120.4	37551.8	33138.8	90559.6	29092.5	23980.3	22958.6	66383.2	28076.7	41436.8	37455.3	45279.9	47043.8	45925.5	35398.3	28292.3	37487.1	64250.3	35057.2	75852.9	35497.6	43289.8	21897.3	21889.3	40761.5	28211	31313.2	21646.4	25506.8	40659.2	44966.7	15325	19798.1	36949.3	37177.7	45433.5	35727.5	32238.6	20216	39638.4
A0A6P3DLU6	1047.31	1429.73	7035.46	3302.85	3769			3993.45				2948.55	9983.96	2953.27	6383.33	3134.9		3212.51		2063.65		3574.9	2104.85			5055.08	4698.17	14433.1			4542.94	4673.39	5075.85	3560.71	3901.95	2105.56	4967.62	2843.12	2733.22		3719.85	2542.63	5141.46	1704.24	2979.15	3262.14		2026.56	3403.66	4611.14	1124.47	1609.23		3094.98	2966.28		5389.39	3527.78	6297.08		1542.39			4608.63
A0A6P3DLU7	159254	102872	133868	171561	230147	151995	177971	208697	225461	149989	177716	225479	138688	122106	171617	225688	214349	202421	211852	194002	293423	82612.6	192652	210282	159968	96900.3	99562.4	105523	212695	182529	203837	116409	144404	96173.3	160495	162040	238270	201366	114316	106848	113215	221444	151574	134443	130101	91578.8	119500	143909	220388	167885	228284	105159	279830	230641	144747	247789	154039	241973	260034	149354	240854	282820	196141	243493
A0A6P3DLV9	11193.9	10103.6	8505.86	9822.34	8595.44	9877.11	10168.1	10595.1	9494.61	9472.34	11448.8	10680.5	9254.43	10460.4	9205.78	10116.7	13310.4	10069.6	10878.5	10776.9	12786.5	13360.6	10121.4	10163.3	9113.9	8112.91	9600.05	9129.88	9161.44	10782.8	9688.9	10447.2	10507.6	8535.21	9380.1	13264.5	9023.86	11621.9	8257.27	11844	7456.91	11676.1	11627	11725.2	10572.7	8590.3	11047.1	9176.51	11527.6	8060.36	11819.5	11479.4	12805	9340.2	9184.58	8417.46	10406.1	11933.8	12933.6	10109.7	12290.3	11599.3	9494.78	11403.2
A0A6P3DLW2	3777.32	2324.49		4128.09		3755.69	3432.61	4605.66	3302.91		5673.58	5182.94	3511.83	2316.71	3606.52	3032.92				2998.28		13887.9	3721.44		2471.19	3049.85	4395.23	2297.6				3132.03	5421.21	3468.58	2205.29	4283.92	3767.01	4453.05	2618.07	1998.66	3107.37	3514.57	2324.8	2418.83	2748.96	3331.96	2745.12	4348.85	3607.27		2498.8	3223.92	4469.93	2834.87	2542.53			1620.09	5420.57	3029.81	3988.38			2076.7
A0A6P3DLW6	6737.61	4233.47	15775.4	10715.5	9629.59	4492.47	4288.33	6265.33	9284.75	4330.53	5200.32	7146.09	13946.3	7806.43	11832.3	11092.5	1486.63	7660.68	3402.46	10426.1	7405.76	4485.38	5141.69		3456.73	17041.1	9876.11	14368.7	3600.26	5874.68	6938.57	17873.2	6552.82	8692.57	14236.7	8170.66	7905.13	9172.07	12253.6	6588.83	10880.8	6877.07	9504.98	8139.71	6195.55	14730.1	6927.18	5638.21	7330.38	5543.29	5334.77	6147.76	6651.59	11677.2	4759.42	7428.42	1425.66	8677.16	8293.6	4484.87	8304.16	4576.45	3007.4	6862.57
A0A6P3DLW8	2213.38		7559.08	2976.9	1864.74	884.882	2259.77	2443.17	3017.33	2898.32	2289.53	1218.64	4631.44	5634.74	6841.95	3607.56	3151.75	2519.32	2983.2	3711		2128.81	1977.88	2720.29	4765.79	3864.09	3499.5	33909	2953.64	2319.05	3293.01	11852.1	6878.09	3557.67	3096.43	3023.45	3368.07	2769.79	3690.15	3122.82	3385.51	3666.42	3128.56	4488.91	3534.11	3779.86	2032.06		3634.67	3390.96	2060.03	2617.19	1579.55	3814.08	2152.55	2302.8	1877.01	2683.88	3032.11	3218.07	2676.68	2508.97		3251.64
A0A6P3DLX3	4963.02	5603.09	6637.18	5081	3839.84	6998.52	6539.93	2275.61	4764.22	5606.85	7917.82	5241.51	4901.01	5106.26	2447.36	4223.25	3243.35	2648.36	2673.97	4059.51	3052.23	5686.62	5910.13	5234.96	8078.44	3567.71	5304.12	3766.67	3727.65	5478.91	3636.73	3578.79	5600.56	3818.59	9999.14	2449.58	2284.98	3692.47	3752.2	5713.62	4062.96	5136.16	9382.17	4381.85	8110.93	2748.98	10282.2	5099.05	3824.27	8221.34	2834.97	7878.56	3523.68	3483.73	6894.35	7504.32	4326.11	2721.24	3199.65	5234.76	2705.61	4787.06	4321.9	2775.7
A0A6P3DLX4	2952.49	2865.04	3020.96	3434.82	2355.55	2534.08	3718.38	4004.1	3512.71	3390.39	1686.1	2888.72	2906.24	3177.62	3588.15	3296.42	1866.01	3207.54	3779.6	3808.12	4890.72	1240.84	2748.32	3571.48	1737.15	3869.24	3228.12	2610.72	3699.77	2776.69	3532.09	2902.5	2457.69	2267.24	2618.74	3613.04	3310.42	2631.63	3632.37	3027.85	3450.23	3960.7	2880.53	3133.93	2926.25	3744.52	2382.79	1622.32	3230.51	2702.52	3064.35	2410.34	3982.33	3609.13	2768.89	3642.16	2946.96	3744.32	3123.11	4109.64	3352.73	3225.65	3459.61	3736.3
A0A6P3DLY6	1800.52			1459.09				1720.62	1133.38						1376.17	1351.5		566.758		1453.14						1113.5	1149.16	869.603				738.433		1302.96		1134.01		1471.75	809.984		951.123			751.997		964.942													1459.33					1165.44
A0A6P3DLY7		5377.81	4199.91	5231.97	4803.77		4558.96	4712.66	6735.17	4268.31	98748.4	4500.94	3085.01	2143.42		10314.8	27838	23824.4			9539.14	4704.73		15492.3	3235.05	2452.5	1994.4	2391.19	7025.96	14364.9	11986.8	2632.99			5547.09	2084.73	6746.33	10440.5	2318.29	1551.37		2363.69	5480.43	9119.08	43299	15121.9	7015.82	4345.11	7866.76	7754.58	9392.08	1733.86	5565.8	3293.51	8302.66	5693.81	1767.91	12973.7	12710.7	4041.48		38910	3761.98	16562.2
A0A6P3DLZ1	758956	285150	317458	513539	462227	346764	470260	411053	340341	111279	283184	839708	574097	271034	481402	516266	71250.8	121637	230192	499645	111945	136350	436945	87908.9	374138	331971	312458	447287	130324	248340	119585	268309	207419	293432	182791	290542	327489	205390	319226	138722	365470	751168	282682	188728	205723	74931.2	169902	338267	467069	384525	291826	203286	380271	656657	375218	213641	100726	316318	191028	380980	156376	109673	321863	83870.2
A0A6P3DLZ2	6656.43	5472.32	8048.97	7082.96		7298.78	5412.77	6920.55	7282.59		6173.46	5060.97	6237.56	5507.4	7702.77	6230.99				7497.93			5798.41		5428.87	9062.54	9085.75	6027.35				9618.28	4986.67	9769.86	8620.58	6090.62	7080.78	7710.4	9127.5	2375.57	9773.8	6710.07	8246.71	6539.1	6104.05	9428.11	5316.11	7628.65	9395.06	5633.4	6743.65	6806.02	7664.56	8326.66	7319.4			6349.91	5881.72	5721.66	7569.68			5568.03
A0A6P3DLZ3													2706.57		1988.38											3038.98	1760.83	6398.79				3645.84		1412.25							1953.36			1040.13		1835.55
A0A6P3DM26			2826.17		5043.04				1643.06				3942.95	2080.55	2231.03	2535.67				1948.69						3094.53	3746.03	8426.43	5778.98			5022.57	4841.63	2612.04	2467.69	2611.42	4257.87		1893.19	3657.27	2537.34	1955.48	2136.53	2251.59		2683.9		2664.12						2271.29	2161.47			3115.85		2797.64		1746.11
A0A6P3DM29	2089.79		1512.69	1805.09	2293		1888.84	1440.23	1048.78		3191.87	2612.39	2096.89	1724.02	1486.99	1514		2529.01	2609.63	1582.27	2193.69			1172.13		1471.24	2074.3	1157.68	2024.82	2130.01	2011.3	1437.42		1883.25	1418.77	2267.83	1914.28	1507.22	1575.99	1372.81	1303.67	1529.57	2062.66	1311.31		1425.92	1274.07	2073.02	2062.54		1316.19	1360.17	2482.91	2191.55	1973.44	2377.52	3249.04	1922.29	2069.4	2401	2293.08	1904.27	2465
A0A6P3DM41	11532.5	10724.4	14561.5	11763	8798.29	10216.7	18194.9	9658.36	13732.6	11711.8	16559.9	14284.4	7193.08	7328.69	6769.62	13009	24376.9	9187.22	3846.48	6389.45	23262.8	66899.4	8960.42	17247.5	23279.6	10568.3	10830.8	6761.7	10630.5	17161.2	12370	6367.43	9199.36	7663.8	15463.8	7592.18	20121.1	11902	10110.5	4951.35	5345.21	6733.92	28255.1	9579.46	17246.5	14665.1	25219.8	28835.1	9248.15	21370.8	12264.7	17915.3	18676.4	14720	12751.9	10656.7	5734.97	13823.8	18016.3	59407.3	12027.6	38095.3	6812.01	18433
A0A6P3DM46	10688.1	8316.44	8146.27	7177.03	7252.35	8309.16	11861.6	7306.81	8300.36	10581.7	12046.5	10933.8	6128.01	10333	5614.84	6990.53	7375.53	4960.2	6876.77	8792.66	7348.23	5225.21	10689.1	4575.31	12325.3	7339.39	10540.6	5948.21	6991.99	7513.65	5045.8	5635.12	11717.1	8433.46	11027.1	5410.12	5923.56	5912.2	8297.68	11512.2	9612.93	7719.8	11598.2	11620.3	12105.3	6151.99	14392.6	7008.13	6361.14	11618.4	7735.59	12425.5	8009.85	6546.31	6855.81	5961.06	8065.23	6534.93	6191.5	10431.3	7474.76	5225.78	6056.06	4287.48
A0A6P3DM61	5301.72	4039.6	3518.05	5115.69	4518.68	5148.75	5312.59	6168.82	5059.73	5871.97	4803.15	6851.51	4918.29	6015.03	5249.31	5450.85		4473.24	8040.12	5446.12	4869.37		5354.43	5052.61	5225.57	5043.32	5696.09	4413.88	6138.48	5348.91	1979.06	5495.06	4090.94	5741.03	6015.09	5054.77	5388.8	5783.84	5821.97	4408.43	5928	4745.84	4787.19	6155.36	4704.61	5265.06	5409.28	5043.86	5523.91	6862.64	6465.45	5722.09	7436.12	4906.23	5394.38	5770.7	5119.72	5553.22	6258.29	4886.39	5908.87	5859.63	3853.26	5496.41
A0A6P3DM68	35888.1	32829.1	18254.9	30517.3	25883.9	32464.8	38105.4	29113.1	30219.2	25184.4	28352.4	28673.2	21779.5	37878.2	24785.9	26264.4	28172.4	21975	29020.3	30419.1	26350.5	24911.3	35461.1	26310.9	27966.7	19793.3	23526.6	25633.9	31488	24073.7	30307	29061.4	32210.1	25967.7	27867.3	34526.4	28744.7	30230.5	21954.9	45077.1	21828.4	39828.1	27278.4	32715.7	31956.8	20201.8	36521.7	23938.9	29837	29266.2	38502.8	40925.7	29607.6	24461.1	35796.1	23513	34820.7	29532.8	23705.9	35459	27112.8	28092.1	31480	25469.6
A0A6P3DM74				1322	1313.04			1511.48	2254.58				2163.47		818.614	2431.34										1938.04	1622.1	2158.65				1930.94	1346.2	1267.96		1643.85		1091.55	1807.5		1919.62	2820.78		1103.37		1348.05			1633.4					1482.79							1643.97			2101.79
A0A6P3DM88	70106.7	100055	109980	137374	126440	67848.9	62818.4	87528	131552	106167	76163.4	71919.8	146326	96891.3	146562	143888	84638.9	141886	143616	114439	128022	88587.5	64298.8	150093	80042.7	162345	114658	153013	97702.3	81331.4	118049	119596	62192.9	142167	113229	132054	136135	128856	139760	116252	143916	112353	140551	96605.2	125217	141335	135956	85176.5	108090	77645.9	79714.9	85593.4	83918.6	71359.2	63163	115651	80109	138333	108546	125353	106303	93367.9	86837.3	143212
A0A6P3DM96	7248.68	6946.56	5457.61	4594.38	12869		8576.26	3784.04		18041.7	7341.71		7482.08	7122.52	5663.4	9727.4	20201.4	3905.25	13849.1	5129.51	17922.2	7832.44	16300.8	10157.8	10194.9	4240.75	6334.93	9482.1	13396.2	15753.3	3762.2	8665.34	13947.5	5933.99	12505.8	7663.97	10374.7	9025.56	4915.72	11276.8	6367.31	9524.54	10189.9	9229.29	12094.2	5068.19	7920.82	9735.84	4035.07	11094.7	6297.34	11340.8	7244.91	6120.6	10951.9	6824.92	14119.2	11227.1	19453.2	10710.6	10676.4	12287.4	16759.1	12832.8
A0A6P3DMA6	19250.1	25489.7	18048.4	22708	31823.8	19342.9	9552.1	17089.9	16121.3	20457.1	11691.1	20192.6	23503	14486.4	23945.7	23338.8	10743.2	18938.3	21181.8	24276.2	13444.1	30532.2	17925.5	17406.2	11716.1	25604.8	39561.8	16115	18384.8	23161.5	20012.4	17171.8	16287.4	33193.7	21534.1	18414.4	24183.3	20422.8	23881.6	15590.9	28979	19919.5	14105.5	13790.9	12333.3	29790.1	12743	23201.2	14683.8	14467.6	12928	8803.63	13114.1	23902	19173.2	17844.3	10042	21994.4	21346.1	18514.1	17610.2	15101.4	22910.7	17417.2
A0A6P3DME1				1896.13					2908.06				3424.95		4048.15			1718.67		2536.89						3331.73	3506.53	1954.86				3020.29		3708.34		3354.21		3954.13	4305.96		3272.76	4396.31				3411.05		6359.76					1201.58		1978.83
A0A6P3DME6	1650.89	2857.93	2560.58	2708.66	2421.98	2180.02		2842.06	2567.72		1623.05	2558.87	3102.5	1859.27	2929.42	2361.28		2412.31	2821.91	2334.99		1709.14			1376.71	4841.53	4743.56	3099.37	2867.8	1352.35	2429.86	3987.54		3317.59	2577.33	3124.04	3132.38	1888.46	3909.59	1554.73	4048.35	2548.77	2727.18	1107.81	1216.19	4398.21	711.658	3916.77	3190.29	1729.41	1834.59	2288.56	1349.56	3395.81	2332.57			2979.11	1857.94	2694.25	1994.03	3122.32		4251.83
A0A6P3DMF1	85184.6	66602.2	108467	126538	118992	77857.2	66173.6	166254	145698	83453.3	86560.2	84682.6	102537	73347.9	178372	133444	68981.6	142127	109928	136121	114177	139760	61616.3	105778	63285.9	151311	122438	134463	106505	85717.5	116050	166768	48566.3	102517	78058	200725	124485	154159	156641	87608.5	147124	140089	109738	96728.5	75792.4	156817	70414	129891	166124	67363.1	138451	93366.8	131128	197099	91467.7	93386.1	88355.3	146677	128999	88325.6	159446	104503	74759.2	150208
A0A6P3DMG2	2084.81	3086.95	5816.97	3977.57	7086.44	2535.63	1281.12	2507.85	2477.07	3613.34	1334.01	2345.66	6694.37	3904.38	4947.54	5706.8	3791.14	5861.69	5514.74	2139.46	1918.22		3493.51	2715.29	2555.91	9528.71	11897.4	13209.6	4000.43	2376.14	4567.67	5911.85	4192.5	7821.18	3444.04	7847.91	6614.2	4739.17	7574.49	2858.18	12662.8	2345.03	2229.44	1299.32	2412.81	7799.02	1251.92	4549.6	2621.31	2572.61	2335.25	2417.79	2614.66	6252.96	2583.2	3949.13	4827.15	4579.27	5370.37	5118.01	4824.31	1826.52	4220.45	3412.92
A0A6P3DMG6													536.355		891.453	636.078										590.568	745.143	1146.94				783.445		670.738		437.045		553.095	841.64		873.313	454.222				1065.11			491.455		451.194										556.047			143.239
A0A6P3DMG9	7065.99	6445.81	6178.2	6829.85	8701.17	7107.26	6731.36	7785.92	8502.47	7016.26	7067.4	5675.66	5586.76	4345.54	5467.93	7019.41		8873.27	7407.65	6717.46	7721.26	6235.5	6604.72	10177.1	6031.11	5529.5	5564.76	6855.13	11331.1		9913.15	4905.73	7495.28	4406.03		8317.64	7566.72	6666.88	5524.16	6145.23	4995.91	8116.56	8346.04	7417.26	5486.06	5174.57	3569.21	6576.56	8097.54		7275.15	5235.7	7306.32	9103.68	8191.49	6597.57	7058.03	6588.98	7563.15	4819.52	7420.62	9364.52	8519.83	6089.67
A0A6P3DMH1	58165	54695.5	45747.9	52619.8	48953.5	66973	42900.6	51666.9	43107.9	55816.3	38582.3	50513.1	42139.7	47555.5	47917.3	43952	34472.6	42950.1	39407.5	42106.7	39017	50458.9	55465.1	31327.4	43808.3	45008.4	63849.4	41151.6	46182.8	46971	42292.8	49015.7	52120.1	56523	50407.8	51606.7	50119.9	52520.6	49599.5	44310.2	52010	48764.9	52087.9	44373.5	51195.4	56973.8	45895.2	62903.3	50100.3	47472.9	61317.5	46137.1	60283.4	50180.9	59401.2	44525	49838.1	52596.4	51002.4	49836.5	63571.8	52684	55776.9	54609.6
A0A6P3DMH9														622.001												771.592												475.161			622.424					438.2			570.858											1260.19
A0A6P3DMI5	18205.1	16783.6	18253.7	25293.5	26400.3	19045.6	29724.3	15831.7	27904.9	17060.1	24255.5	28818.1	30601.3	37908.3	27524.2	23625.9	19983.8	18143.7	18534.7	46892.5	21392.9	15305.8	22383.7	28273.8	24338.2	15564	13198.5	29622.2	11847.7	30272.3	24232	19727.2	31930.8	21044.8	16160.8	15300.1	30421.7	20176.2	12641.7	26115.4	15327.9	22528.9	17034.3	65690.9	18344.9	9437.38	11978.6	9963.94	14959.3	23927.1	13298.6	14204	14785.5	15783.2	27591.5	16978.9	14419.5	30248.2	37760.5	33138.8	23837.7	31091.9	22134	34084.1
A0A6P3DMJ3	1657.76							2395.16												1795.2						2155.7	1872.66							1458.19					1903.05		1868.34	951.081	2360.03			2388.91		1400.57			1758.1
A0A6P3DMJ9	2692.35	3334.05	2927.13	1625.05	1970.25		3330.8	1171.92	2166.33	3545.72			1444.3	1646.34	733.08	1632.77		2377.77	2973.69	1838.01		1575.75	2405.28		2237.02	1484.81	2160.61	1689.73	2711.93			1748.76		1409.88		1576.76		2092.06	1538.63	1273.86	1712.9	1700.23		1397.11	2382.29	1820.56	3263.85		1811.67	1207.89	2491.02	1888.89	2616.68	1220.41	5133.47						3378.56	3443.18		2694.55
A0A6P3DMK7								658.492	351.214					535.313	372.21			566.716								582.133	339.459		519.297					329.404		523.266		821.358	414.612		668.281	393.696				241.862	690.212		335.01							600.843				693.072	532.848
A0A6P3DML0			1300.97										1532.26													906.862		2182.66				2481.74		854.471			1518.57									761.03
A0A6P3DML2													1594.13		1182.99								983.011			2323.64	1676.41	1942.98				1107.84		1721.69		1351.8			1851.36		1597.25					1163.43			451.91
A0A6P3DML7	1480.46	2972.6	17867.8	5774.42	6216.12	5200.09		4759.46	6562.4	7781.12	2999.1	3035.9	15839.7	8622.33	28027.2	6352.48	17235.1	4692.06		4703.47	5538.72	10697.7				12715.4	8054.69	232072	9912.88	8457.04	8547.19	61890.6	24723.7	8216.5	5384.08	5708.02	11031.7	6429.43	6575.4	5314.87	6753.33	4007.71	3868.06	5587.3	12102.4	7231.97		4109.83	8191.18	4605.98	6541.98	4178.53	5967.73	13493.8		7132.07		8909.93	6138.75	4104.43	2610.95	5311.12		3959.08
A0A6P3DMM6	4819.81	4892.66	6493.37	4392.1	7053.93	2808.59	3688.48	5763.04	4785.86	5470.65	4233.64	4970.16	5069.37	4895.77	3038.49	5553.56	5414.58	4301.45	3156.55	4636.5	5184.79	6719.75	4564.97	4271.59	4346.63	3677.22	4734.08	8306.13	3742.08	5584.34	3385.36	7311.02	6360.84	3811.27	6392.54	8056.67	6551.53	6121.83	3069.34	4588.9	2999.91	3554.66	7452.88	4557.92	4771.8	4325.76	4799.38	5533.94	5754.23	6209.14	4532.34	4229.9	3146.55	7008.53	5098.8	4908.86	5443.45	5275.45	5512.91	5467.21	6872.77	4566.26	3827.27	4588.61
A0A6P3DMN1	12435.4	10607.5	15264.8	15993	12772.2	14285.7	6831.32	11277.2	12733.4	11761.3	7031.14	15995	14469.6	13200.9	11589.4	12463.2	4636.86	10362	13798.5	13817.8	5196.87	11997.9	18105.3	4750.85	6643.42	11255.3	10998.6	17754.4	14925.4	19128.1	13541.2	12338.6	17311.9	12461.3	23183.2	14072.6	10997.5	13477	11020.3	15441	9867.67	10498.4	10825.6	8625.42	9023.49	17532.7	6809.45	13578.5	12748.9	6615.92	9769.61	10892.1	7647	13623.6	15280.4	6399.68	15591	11311	8364.99	15086.5	14478.1	10887.5	16877.4	8352.04
A0A6P3DMN8	504433	544469	544047	535708	547747	546381	694973	394066	520407	366431	852139	610427	483136	660543	575876	510020	444831	458016	430201	696264	450434	375140	697562	494635	704216	219510	259119	396563	369900	438626	525212	333684	666985	229644	525975	335782	490705	492603	221928	547876	240995	755119	720530	594359	665738	222799	580137	287169	403028	627876	464013	590077	464039	481184	641751	436144	441349	438674	575486	712608	386022	446686	430142	496953
A0A6P3DMP1	3703.81	4991.59	4817.62	5225.71	4915.81	4765.61	2699.22	2828.3	4879.51	6948.7		4602.77	5937.41	2341.09	3194.04	5726.47		2536.39	6267.67	3412.6	3564.83		3655.96			5008.53	9189.86	5491.42	4289.2	12526.2	4438.71	4392.7	5282.49	7569.26	5378.74	5267.79	5949.05	2992.49	5317.04		5005.01	3817.35	4128.66			5988.09	4948.09	6202.89	3639.4	3534.04	3147.16	2354.25	3527.46	3841.34	5043.99	3363.21	4636.29	6206.04	5850.28		2921.48	5877.83	5794.83	5221.54
A0A6P3DMQ8	6825.54	5060.95	7657.29	7766.78	7100.3	5550.94	6779.85	6865.78	6578.06	5633.56	5872.42	5896.85	6674.38	7735.87	6689.74	6577.44	6265.54	6296.61	7105.1	7519.78	5872.54	6163.47	6156.18	5892.49	6932.21	5159.55	5316.08	7720.97	8117.76	6190.22	8776.63	6670.07	7238.02	4749.6	6794.07	6828.89	6682.96	7306.24	6478.02	6554.31	5556.95	7503.39	7100.83	7476.08	7619.56	5934.33	6644.13	5747.66	7595.94	6193.23	7585.4	5933.71	6821.11	5626.28	6530.66	5847.64	6281.94	6346.87	6029.23	6995.63	7347.23	7156.73	6723.41	6936.48
A0A6P3DMS2									278.349			488.836			877.83											827.934	1535.61	637.547				1490.17							825.709		556.781					761.799			1787.34		565.906			396.486							567.879
A0A6P3DMT3	65331.7	44792.7	48081.7	71866.6	67354.6	49109.7	55767.8	69682.6	71133.6	53031.7	47570.1	61638.7	49526.4	49816.6	57907.3	65717.5	56869.1	73577.2	68107.5	61080.5	75309.9	6583.69	51011.2	65783.6	51498.4	69181.8	70237.3	51175.7	55214.3	65657.9	75736.6	44108.3	54324.6	72854.1	58179.5	56869.2	61839.4	65469.2	67003	59074.3	72527	59519.2	52115.1	59885.5	54043.7	66718.1	53448.2	50882.9	62055.4	52554	73665.4	45564.8	67949.1	65694.5	48135.3	48436.9	60394.2	68476.4	72951.9	22099.3	80752.4	65107.8	64319.2	63402.5
A0A6P3DMT7	2172.11		1289.87	3317.34	2154.88			5219.46	3174.38	2039.3	8779.03	1992.05	2685.3	2331.27	2749.89	2462.99		3532.47	3910.09	3049.41	4771.15			2777.98	2269.6	3125.05	3047.77	2436.63	7175.06	4374.38	3166.6	4896.96		2702.79		11966.3	4007.98	3871.52	3771.74	2286.56	4242.99	2506.36	3072.8	1705.94	4988.96	2541.11	1646.04	5502.57	2804.06	1995.56	3842.61	3300.57	4069.27	6813.58		2587.59	3254.23	2985.99		3611.88	2068.27		2622.79	3365.8
A0A6P3DMU9	8075.59	4202.11	6204.01	9415.4	8978.41	5933.92	6774.88	10244.4	9299.43	8940.35	6608.22	6687.65	8529.18	8278.43	7512.41	9654.75	9684.35	11844.4	8902.44	10107.2	10712.1	4388.94	7467.57	9928.88	5852.16	8511.16	6916.79	6845.62	9957.52	6528	9670.89	7137.67	6029.48	6957.25	7329.85	9543.9	9283.78	10209.3	8233.74	10258.9	7764.98	8015.36	7863.57	11215.7	6613.45	8077.47	7880.09	6353.28	8580.48	6050.7	8728.82	7125.5	8924.12	8777.4	5682.02	8857.32	8673.41	10006.5	9507.85	8142	11346.4	9476.15	5139.67	9023.25
A0A6P3DMV6		1423.69	2079.21	1432.01	1516.25		731.481	2656.59	1502.3		1366.67	1747.32	2089.5	1369.98	1556	1660.47			1499.02	1666.84	1348.19	2060.85	1450.26			2800.46	2311.97	2847.52	1822.54	1383.06		2571.61	1619.74	1901	1857.99	3234.06	2151.34	1499.06	1972.29	1291.15	2265.05	1183.5	1824.28	1674.79		2200.82	1320.66	6298.66	2157.07		1910.95	1151.31	1179.18	3739.74	1975.82	1287.81	2398.14		1068.98	2189.91	1231.53	952.381	1338.71	1268.82
A0A6P3DMV9	3425.45	4735.63	4319.79	3446.25	3975.69	2795.38	1843.77	5056.89	4356.76	5192.86	2435.32	4676.29	6283.01	4439.64	5236.88	4822.81	3454.29	7218.33	5447.24	3849.9	6427.56	3843.99	2989.42	4510.32	2210.53	7311.98	7234.36	5570.51	4597.01	4728.44	4963.73	5007.83	2277.02	5775.63	4078.17	8478.46	4900.92	4489.04	6365.55	4374.75	7493.58	3584.97	3924.37	2967.14	3238.46	5505.67	3397.81	5499.36	5010.96	3228.01	3658.85	1975.39	5195.83	7976.33	3419.06	4561.56	7140.04	4205.91	5040.87	4443.29	4592.09	4288.58	2979.21	3752.08
A0A6P3DMX6		1247.34	3562.51	2123.92				2244.3	2095.6				2605.44	2470.04	2552.63	2010.99	1187.5			2182.67			1894.24			1102.41	1449.21	4411.55	1894.6			4372.99		1290.15	2905.96	1511.86	2018.57	2172.63	1257.23	1125.8	992.586	2073.3	2588.48	1735.87	2353.47	2775.37	1375.49	748.653	2469.93	1571.14	2615.89	1743		2159.36	1161.66			1959.07	1321.12	1777.81	1705.92			1768.13
A0A6P3DMY1	52548.1	64039.9	42932.6	39160.3	42643.3	64322.4	66723.2	33557.2	36027.4	25697.8	46239.5	36074.6	38729.6	60371.1	36717.4	36718.3	33587.7	30399.9	37547.5	42652.9	29548.6	40358.6	56120.1	28538.5	56507.8	28696.1	38492.7	39377.3	33391.4	34500.3	35665.3	38620.7	49141.7	48045.9	47231.3	38800	39680	34687.9	32517.9	48566.3	33943.3	56227.6	49135.5	44563.9	52374.5	32658.4	53362.5	30436.9	35984.6	48802.2	38140.7	59833.4	42013.8	32176.4	54546.5	33153.7	36251.8	39311.1	35060.2	55613.3	25864.9	36150.6	42025.6	35130.2
A0A6P3DMY4	50253	59692.7	72967.3	54998	17342.4	59121	42984.8	91017.7	74391.1	17020.1	79363.8	53680.9	45275.7	45652.1	72222.4	40619	6146.35	7019.59	14493.3	62936.2	9888.79	22479.4	47475	5408.06	30871	69014.8	53430.4	50520.1	17088.5	37595.5	13923	71733.9	28348.7	60254.6	75377.3	44088.8	60126.8	42004.2	48847.4	18051	43228.9	56162.7	72785	34429.5	55928.7	55873.7	52571.9	81525.1	67459.5	37365.1	51161	72017.9	27820.9	92106.9	49853.5	14738.4	20742.1	37812.6	28857.4	24875.3	35890.9	59450.3	26607.9	23156.9
A0A6P3DMY7					816.582			369.265	688.56				1227.67	730.425	556.818											1577.42	924.491	992.027				1690.19		1128.18	617.36	840.677			965.403	460.626	1336.48					1071.28						507.672					322.491			549.764	785.704			557.187
A0A6P3DMZ2		27551.2				32556.3										46619		1767.71			16621.9																										22552.1												20315.2
A0A6P3DN06	24093.4	27541.9	17522.4	18661.9	21335.4	27136.3	25510.9	19213.5	18594.3	21868.2	19416.7	21899	17906.3	26390.9	15892.5	20396.1	23714.7	17449.3	24957.9	17863.6	22085.4	24286.5	29548	23997.5	24176.6	14446.9	16066.8	18868.5	24946.7	26699	24935.1	17975.6	29428.3	16249.8	24056.1	18162.5	19427.8	19580.1	15901.3	17627.7	17939	23406.3	20459.8	22040.5	22720.7	14294.3	23899.2	18846.4	22166.2	23623.3	22275	26166.7	24326.1	16730.3	27821.3	23911.2	33901.8	23707.7	21781.7	19227.1	22340.1	21622.8	29524.3	22780.5
A0A6P3DN07	418012	448888	590520	483257	412074	368769	403761	251562	376480	390109	328794	426826	443322	567247	408055	439345	319033	358075	341685	383530	330778	294792	423953	345369	464077	290895	407185	550002	392373	423677	422733	393750	538411	436809	620100	424907	418052	428344	316197	399316	330783	416648	359119	593374	483606	359145	410040	446128	411422	359435	367471	318750	357580	334391	383528	460607	453341	450138	465611	435315	386693	384715	520515	442260
A0A6P3DN10													1950.23	801.517												1363.78	1365.74							1160.48		1744.08			1600.8		1279.15					1158.32								1623.83
A0A6P3DN11				1060.91					932.1				1017.71	978.69	1028.17	1730.44		859.502								1466.8	1168.72	915.873				1256.36		932.758		1944.52	2718.29		1118.07		1295.35	627.464				1113.47							1055.54	964.56							865.114
A0A6P3DN14	1186180	1853190	1517570	891476	1154610	1964760	1638710	1012110	1072150	2149040	2650960	2109680	743265	980944	526774	1176150	2168460	991011	1030580	409921	1926950	1265820	1964440	1427180	1670060	77651.4	143085	655523	1383200	2246090	1439310	514153	1482270	112248	2547280	731209	1594370	1119690	83302	554892	84280.4	704878	1422980	924068	1469780	581697	1753780	1672250	1784920	1767060	1637820	1127910	1619920	1252490	1565510	1105600	1380700	1587370	1647390	881666	1239360	2937130	1204970	1376820
A0A6P3DN15	113199	18642.6	11401.5	105798	99544.7	53492	15957.6	97325.9	58805.9	90119.9	34740.1	92844	34018.1	21597.5	46598.1	94605.7	82263	103951	93701.9	62769.4	60400	56071.7	43521.1	101159	23136.2	55383.5	45190.3	35625.3	137525	90226.1	94996.6	30535.9	22711.1	61375.2	21467.1	120119	81995.8	154484	62629.3	74953.3	74327.4	61064.1	32893.1	98576.7	23116.7	73407.7	20861.5	62553.3	89849.9	15391.6	112101	15663.7	94093.1	78523.3	44432.2	95296.8	132120	121134	130929	34083.9	216982	91077.9	79393.3	131640
A0A6P3DN20			1714.15	723.244					886.648				862.343	1325.24	634.204											1594.8	1510.93	1172.51						1303.05	562.867	1034.5			1013.01	1228.42	1269.44	1066.75	1187.03	803.781		1065.03		1975.04													689.021
A0A6P3DN26	2070.6	1941.9	3130.94	2615.7	2500.76	1753.56	1125.03	2138.29	2123.7	2042.58	1697.41	2144.08	3216.49	2172.98	2661.44	2981.11		2381.61	5527.38	2056.57		2548.49	2295.34		1920.73	4451.47	3604.52	3773.49	2880.32	3289.97	4246.39	3485.94	1931.84	2833.29	2483.74	2577.03	2889.27	2056.9	3712.24	1927.17	3906.58	2182.16	2242.04	1452.96	1947.83	2943.64	1948.19	2275.72	2603.73	2009.81	1772.81	2064.72	1692.14	2916.24	2340.14	1741.5	3000.9	2649.99	2672.61	2408.34	2598.81	1349.54	3968.28	1804.11
A0A6P3DN30			1176.65										313.562		774.741											840.05						1255.36		1144.75					949.263		980.998					865.133
A0A6P3DN37	655.753	738.336		1106.01						2171.91			952.136													620.917							1219.6	262.197		831.649	1724.04	1330.55	952.304		344.662	952.792		991.819							524.392				1369.31		1142.89			734.317				1652.56
A0A6P3DN39	7044.55	5001.46	6322.58	8446.15	6718.87	5417.62	5356.22	9132.23	8550.52	4071.44	5064.81	4759.23	6477.03	4895.54	8634.96	6243.3	5683	7261.49	7209.38	7311.59	5324.65	5553.56	4289.7	5689.84	3832.56	12135.5	7044.58	8374.95	5703.04	5333.42	5190.44	9193.44	3961.03	7033.29	5011.62	7781.91	6529.66	7300.05	12101.8	6499.14	9571.39	6474.9	4513.57	5931.29	4779.78	10285.8	5225.11	5632.03	7174.71	4237.68	5350.37	5543.9	5394.37	7332.56	4289.48	5677.36	5801.36	6112.56	6164.61	6023.11	7318.27	4443.5	5021.59	7861.62
A0A6P3DN51	10345.7	6317.52	54315.1	29784.6	13644.1	12677.8	7083.04	27346.2	39696.8	22568.8	5597.52	5590.02	45359.6	88825.2	52665.4	34533.1	12884.4	35595.9	14611.9	13177.5		30166.9	9572.56	3182.74	4993.32	49780.6	23229.5	395439	45835.1	8551.97	18507.3	355146	169364	20611.4	42485.8	23103.9	29358.2	33894.4	64392.5	30227.4	31662.3	18526.2	29539.9	16192	22321	43526.7	15207.7	7556.57	41935.2	11394	28952.9	37179.1	18686.4	55279.5	11108.4	9387.98	21264.7	47511.5	30045.1	18420.1	13909.3	23718.9	5290.11	15106.5
A0A6P3DN63	9387.04	3872.92	7449.62	16160.3	18893.9	4253.02	5536.16	19226	23099.2	4356.03	6486.27	8903.17	13389.9	8474.44	14455.6	16510.5	4588.04	20933.1	9270.85	29785.1	9488.9	4376.74	9056.13	10862.2	6934.67	9188.37	7119.45	13343.8	9833.19	8724.44	13216.5	6565.05	6815.8	8611.4	8312.75	17470.5	14114	15817.2	8442.91	10901.6	8194.78	10123.9	4675.42	19694.8	4303.65	6771.61	2961.41	7151.03	12292.8	5777.67	8124.75	2962.41	8790.8	14448.1	5078.25	9976.46	7716.21	16393.4	12428.5	10990.1	13399.2	10671.8	6845.34	15401.5
A0A6P3DN68	3275.55	3804.71	7427.34	5100.91	6069.38	4010.54	2411.67	4893.61	4235.34	4248.39	3582.16	4575.98	11385.8	4464.34	8529.48	7689.6		5116.52	2923.85	3669.54	1827.89	4558.69	4900.41	2760.78	3307.72	19365.2	16413.4	23226.9	2346.95	6334.59	5055.85	12855.5	4466.53	12978	7292.03	9527.85	8716.94	6718.4	13779	3744.64	15810.3	6036.71	4846.22	3105.86	4311.01	11142.8	2480.79	7302.37	5047.67	3912.77	4694.16	4334.41	4306.71	9625.54	6089.94	3886.22	4394.98	6135.18	6786.79	7483.53	4949.63	3902.57	4515.44	5091.92
A0A6P3DN69	103712	91876.4	84734.4	92638.9	70523.5	146360	132131	76307.7	90898.9	54917.4	150489	122564	104662	132590	107714	85722	63097.9	47877.2	69704.6	128724	64084.9	95318.2	147858	57529	125911	65181.9	69474.4	97868.3	66943.4	70052.4	57212	93786.7	134857	76650.4	105858	56416.2	77111.2	63546.2	58553.3	98325.3	71553.9	152531	115970	96237.9	113802	56407.8	103057	50996.1	79825.3	99473.7	72296.6	98840	69809.8	79899.5	112786	69183	51641.5	73552.7	90129.7	134569	76453.2	88649.8	68159	74030.9
A0A6P3DN71	6354.43	4287.68	7935.52	9285.87	8524.2	4648.01	5187.95	10808.7	10118	7768.26	5997.43	7355.05	5953.77	5030.85	7833.7	9997.01	5750.35	9114.65	5778.46	8395.76	7682.72	5348.3	4714.55	8352.85	4901.64	11910	8774.02	7136.45	7057.86	7438.4	7636.22	5980.94	4671.02	7767.38	5692.74	10053.2	8562.13	9712.89	11004	5597.6	12692.5	7842.66	6134.28	7065.37	3904.95	9952.77	4384.99	6504.57	10187	4916.37	9203.25	6922.49	9700.78	10686.5	5413.05	7357.73	5491.63	8749.28	8261.29	5949.02	9105.03	8375.4	5509.38	9152.79
A0A6P3DN73	5105.55	2146.15	2493.53		4500.02			3064.27	2661.27				4039.45	2849.63	2583.19	3281.61		4292.34	3874.18	2360.96		3332.78		4295		2656.48	2601.43	5440.95			2919.88	3997.48	2125.93	2345.77	3768.93	3416.37	3866.93	2848.79	2306.35	1938.03	2446.21	3453.94	3579.76	2381.01	2569.13	2388.77	1126.04	1483.36	2843.9					2786.79	1787.72	4145.11	2974.42	3149.62		2288.2		2398.99	3827.18	9138.99
A0A6P3DN82	20291.1	20064.9	11014.7	16031.5	17406.1	17343.7	10433.4	9071	14783.7	27281	15499.5	19750.7	20188.6	8425.52	8019.97	17285	13233.8	12854.4	12384.6	11591.3	8545.55	194208	20595.3	14296.3	18698.1	8298.12	22363.9	14011.7	12611.5	22602.4	13849.1	7262.08	19343.8	20061.2	17870	11053.8	19167.6	12800.6	10257.7	10787.8	14872.5	10069.8	17759.9	6854.77	11764	7118.31	14784.8	18884.1	10121.3	16280.9	9460.7	14831.9	14008.5	10669.3	22696.3	14562.9	11771.4	13835.9	14695.8	44959.4	13249.8	13555.7	21784.8	14883
A0A6P3DN83	2523.44	2141.72	3733.58	4380.71	2954.8	1920.94	1442.89	2157.89	3009.02	3678.1	3515.14	3920.86	4054.35	2501.52	3466.83	3481.53		2946.72	1305.6	3683.9			2376.84		2427.59	4334.98	4298.03	3873.1	4946.3		3657.31	2985.9		4113.71	2812.85	3165.87	3524.55	2384.13	3996.86	2727.16	4042.67	3267.59	3427.9	2096.03	2323.77	3415.14	2074.21	2915.59	2812.45		1673.57	2169.53	2620.08	3308.1	2855.54	4679.31		2417.42	4693.16	3128.6	3290.41			2928.53
A0A6P3DN89	1950.01	2603.22	4824.49	4745.22	5724.79	4700.58		3997.44	2913.07	1547.28	1106.51	4500.11	10147.5	3254.48	6543.94	5246.61		3644.15	1385.65	3451.02		2840.94	2700.85		2090.74	8985.15	7864.57	14781.6	2459.54	2026.29	2718.13	8637.37	4702.24	5670.98	4720.62	7084.45	6364.03	4669.05	7459.91	3336.22	11701.8	2937.88	3760	2038.47	2402.19	6004.46		2550.16	3203.71	2590.03	2270.32	3600.26	2495.58	6777.25	3840.66	2226.77	3670.24	5171.71	3853.23	5514.88	3696.74	3939.09		3002.46
A0A6P3DN99	1125.89		1529.71										1427.49	1222.34	801.717	748.109										928.947	1480.74	2039.62				1767.87	1312.9			1261.56					648.514					243.8								1461.22
A0A6P3DNA3	2292.85	2802.94		2344.08	1575.92	2535	1508.57		1461.41	2171.54	3204.64		2866.16		2555.42	1593.94				1098.54			2672.52		1482.14	3987.54	3922.16	1923.3				2501.48	706.169	3260.25	2468.49	1133.47	2943.67	1695.05	4465.2		3296.5	1719.05	1624.41		1931.99	4103.14	2344.61	2278.57	1408.79	2408.36	1647.86	2480.56	2206.33	2155.31	2348.42	1840.61		1957.94		1642.73	1334.61	2369.47		2913.08
A0A6P3DNA4		2779.96	3421.01	2465.93	3675.67				2971.57			2863.76	8521.32	2529.11	3894.72	3743.78		5393.09		1530.44					1899.9	5478.49	7169.75	10134.7	1643.54	6069.18	4323.33	2688.49		3584.55	2959.29	3171.65	4247.7	3294.02	5199.57	1953.24	5655.42	2046.08	1992.31		4217.44	3592.96		4625.89	2681.87		3326.06			5629.76	1631.07	1903.76		5056.18	5677.69	1878.88	2382.31
A0A6P3DNA6	18526.9	82554.5	48268.8	32885.9	8927.86		40512.3	15732.8	25379	21906.6	49973.3	37311.7	795524	36018.3	35318.6	309640	10389.4	23522.3		20705.8	8591.47	22669.5		469857	60880	5814.27	3971.4	65923.1	9914.29	9783.71	34685.3	52503.8	2260.57		34716.5	12298.6	33423.2	17915.3	9329.14	4271.99		52011.6	76194.1	20881.2	55674.3	19484	44870.2	40119.1	33720	58931.1	21981	38534.5	23604.8	22300.9	44195.6	4743.77		20668.7	23738.2	34602.5	1558.04	56555.2	8850.94	145103
A0A6P3DNC2													2688.17		3202.58	2183.52				3107.25						3442.63	2688.91	2938.26				2228.59		2329.82		2303.73		1975.51	2927.97		2198.46					3020.66								1990.49
A0A6P3DNC3	7693.02	8538.07	7366.36	7842.27	7481.76	9974.04	11692	10178	8836.81	8230.81	7674.29	7001.33	8020.07	8091.89	8745.52	6614.84	4367.34	6508.98	7679.22	6656.97	7485.07		7830.39	6972.98	9094.52	7993.38	9206.66	6068.21	6355.88	9477.56	9444.07	8489.12	8385.57	6858.19	10868.2	9394.3	10814	8280.79	9541.61	6724.62	8975.16	7291.74	10363.6	8614.94	9400.23	10040.6	13076.2	13490.7	7918.96	8365.95	7704.71	8204.32	9129.21	10468.4	7600.72	7289.96	8362.64	7744.24	9846.31	8486.01	7528.1	6094.27	7282.82	9384.51
A0A6P3DND3	6221.28	4204.04	5814.12	9738.52	10827	5015.25	5312.77	10251.8	11106.6	7042.9	6180.35	8824.05	15726.4	9470.71	19262.4	10207.7	4582.33	12885.1	8651.53	14894	7806.04	6198.56	9879.36	10026.1	5249.52	17865.9	12223.9	17181.7	9111	7644.01	10214.7	16285.7	6065.52	16708.6	8396.44	9726.67	9399.55	10360.9	19153.7	13334.7	18349.2	7944.76	6079.64	16717.5	6402.66	18377.3	4749.68	5937.11	8230.67	6132.5	6876.18	4507.8	7366.05	10446.4	7261.73	9160.5	8050.98	9690.21	9127.09	9370.7	10527.7	7228.1	7303.23	10218.3
A0A6P3DNE0	24862.1	36744.2	25789.5	24503.3	17123.4	37932.7	15188.4	35374.2	19768.9	17622.3	25685.6	33680.4	35883.4	16849.1	28689.1	21823	16474.6	11902.8	10463.2	19207.9	12836.2	32369	39915.5	13555.3	19824.6	39600.6	45177.4	34647.8	24755.8	22457.9	13858.3	40286.4	31257.1	44814.6	32986.1	30267.9	24589.9	24187.9	40035.2	10745.6	41428.3	23901.1	22759.1	60824.8	21289.7	43287.7	16126.8	106370	37114.2	20034.1	27763.7	19180.4	19474.2	52456.2	42020	14940.4	24274.1	18432.3	15101.9	19516.7	24432.3	16949.4	22586.7	13639.2
A0A6P3DNE8																										1317.82	1785.97							2133.71					2661.57		3749.12					1220.62
A0A6P3DNF2													2809.05													1017.3		1606.65				3727.02				510.972	1572.37	765.292			2061.99					1451.44
A0A6P3DNF3			4901.58						1475.04				4290.74	4763.57	7519.2	1450.43										2963.94	3212.03	40609.6				13113.6	6898.52	2234.18		1849.51	2958.11		2209.92	1305.65	2678.03				2979.81	1837.2								2873.34				2256.75
A0A6P3DNF7	2855.05	4229.89	4981.83	4990.99	4673.1	2326.84	2169.93	2936.96	3145.78	3669.21		2269.34	6399.6	3345.17	6110.83	4688.7		3728.52	1988.61	4958.06	3512.05	1842.19	5308.49	3876.16	1640.32	4378.04	4413.78	6824.86	5383.69	7985.3	3843.62	7259.6	2970.09	5276.89	5449.74	3103.95	4747.07	4121.19	3439.27	4114.72	3870.8	4703.9	3578.81	3929.18	3611.38	4756.34	2431.72	2497.15	3152.78	3303.88		2067.15	2373.7	3216.26	3355.99		3076.33	4021.94	2965.71	4795.26	3910.48	3547.84	4100.01	3760.13
A0A6P3DNG1																		640.823		548.622						165.296	899.978	576.967						259.729		885.142		409.991	399.507		552.239			295.381	646.572														447.047
A0A6P3DNG6																												320.625
A0A6P3DNH0	48166.1	54554.1	17047.8	20702	19287.4	81524.1	26190.2	41576.1	23451.7	51043.5	27351.7	28452.2	26604.6	24728.2	36886.7	24356.9	28063.6	38959.5	65357.9	26355.3	68455.3	53094.3	51440.4	44280	43880.6	19637.3	61556.3	24217.5	24885.8	44293.9	34867.3	32571.7	35244.8	42268.7	38810.6	58472.6	28151.7	23484.9	30555.2	33267.2	35301.1	14715.3	37495.7	29122.3	40154.3	14971	34099.7	97217.4	41314.6	50267.8	46248.1	18946.2	66181.9	35346.8	55383.8	51655.8	48914.2	39187	25290.8	40762.8	51279.1	45069.7	47250.6	34029.6
A0A6P3DNH4					8514.25	15364.9		6990.19			18791.1										12674.9		16772.5			1814.49	2582.09	759.887	11032.1		6730.1			1561.35			8729.01	7391.94	1705.01		2422.84			6756.45	4662.42	2265.89	9661.08				12861.2		12401.8						10866.8		6338.83			7924.48
A0A6P3DNH5	127269	178578	273407	141010	115649	160940	138578	112214	135337	85812.9	108200	86608.1	147219	184467	190315	137124	85971.2	76347.1	77778.1	125832	86241.6	124107	110996	83004.7	114355	80551.3	89689.9	209676	81258.6	118681	97134.9	146327	125172	100529	128667	143912	137626	139998	80120.2	101909	83801.7	214523	121721	161422	139551	108073	117688	108327	132466	131213	146187	130124	127171	104552	158995	105419	92653	116742	126213	165253	95501.1	116309	115226	137318
A0A6P3DNH8	10377.4	18519.9	21512.6	6326.23	6232.63	10998.4		6648	7101.08		9630.93	8247.98	7469.83	8945.23	5671.28	8925.96		3649.34	5839.04	5876.25	12613.9	5109.12	8081.25	5909.15	13222.5	4195.28	6609.99	7324.64	2169.23	15398.2	6447.95	1951.29	8030.47	6202.4	9844.06	6389.63	12828.3	7991.84	4245.21	3523.96	4826.92	8624.7	7825.66	5356.74	14196.2	4946.4		13446.7	9105.06	17839	13126.1	2312.75	9446.56	6178.69	13103		7883.8	8927.76	8726.27	9224.28	8919.53	19938	7561.22	6931.53
A0A6P3DNI7	9793.31	8020.5	14919.2	14235.3	13874.5	8931.87	7011.65	17224.3	15775.4	13323.4	8859.7	9994.39	15280.9	9227.69	16392.7	16846.8	8099.08	16239	11139.6	11042.6	10333	10019	8772.78	8438.74	6834.96	28749	23048.8	17253	13980.4	13174.1	14640.8	14776.5	6870.44	17094.1	12956.5	20236.9	13258.9	13983.3	31693.4	8978.34	28216.4	13259.5	10250.2	7271.16	9997.05	20828.4	7426.31	12870.4	15289.4	9530.37	12931.8	7551.85	12968.8	19531.5	8290.54	13405.8	10152	13412.2	12749.2	11461.8	17900.6	9787.47	9328.9	13575.6
A0A6P3DNJ2			1543.27										3813.17		1328.27	1571.32										1272.08	1300.23	6047.73				1924.43		1453.96		962.064					1211.7					1129.21
A0A6P3DNJ4															221.601											2460.84	2567.84					735.524		2240.57					2718.29		2951.58					2353.67								793.084		1669.43
A0A6P3DNJ5	2058.8	2388.18	4536.07	3756.88	2567.89	668.79		1563.72	3945.35		1455.58	2419.08	4535.74	3072.11	4685.49	4508.65	2804.25	5861.54	2608.44	2710.3	1142.33		2474.78	3152.9	2483.71	2696.43	2002.82	2286.12	3449.23	2215.01	3370.95	3417.61		2204.21	5091.42	2599.13	3980.22	4005.85	3485.54	3941.29	2354.36	4399.95	4388.55	4177.72	3399.44	4191.9	3454	2446.1	2781.74	2886.62	2416.16	2310.2	3414.33	2655.32	1450.16	4081.6	2887.65	4221.86	3684.34	3116.7	3601.24	2356.65	2483.18	2811.8
A0A6P3DNJ7								1277.65	1992.86					1181.14	1426.55					1652.1						2017.68								1569.96		2055.28			1287.33		1569.41					1639.83						1730.75
A0A6P3DNK2				605.958									497.677		829.486											1101.76	654.176	1239.05				695.468							725.545		629.787	470.072				655.104														873.429				1029.9
A0A6P3DNK9																										408.976													1421.57		1419.17					1480.53
A0A6P3DNL0	5313.51				1370.28	3593.94		1455.73	1399.78					1499.33	317.681					546.926		51872.3	2665.99											1305.89	1144.57	1239.55	3562.82			1823.86	24013		3638.19	1312.02			1413.77						2181.42							7963.23				12498.7
A0A6P3DNL6	3773.3	3764.42	4695.14	5293.95	3434.04	3677.67	3494.93	3859.45	5712.54	4660.04	3863.04	5620	5419.35	3667.22	4406.77	6068.62		5807.26	6703.11	5443.48	3322.34	4628.46	3799.42		3762.07	6092.44	5813.11	4275.81	3297.75	4557.77	3703.51	4429.34	1912.88	5139.65	4320.07	4569.52	4097.25	5182.9	6199.59	3329.37	5483.05	5696.18	4421.82	2661.05	3655.72	4838.47	3322.85	2907.31	5294.18	5254.18	3928.87	1636.02	4928.99	5021.97	4388.72	3533.22		4837.2	4917.51	3239.68	3253.41	5978.07		5335.67
A0A6P3DNM9	5749.46	17574.6	6709.27	7110.79	10791.3	5928.81	5796.83	8597.72	8319.83		5459.28	6766.5	6521.5	5121.62	6092.55	8438.48		5888.97	10595	6869.64	10667.7	5842.55	5086.76	8991.11	4722.29	10168.4	9407.75	5754.43	5989.52	7466.67	6431.38	6398.33	4063.33	9052.52	4899.47	9838.1	6660.36	8393.64	10136.7	8629.55	11402	5794.32	5929.86	6608.12	4700.04	8503.12	5315.26	4053.9	8599.6	10949.4	6917.33	5706.43	7082.57	8583.53	8608.36	9988.72	6598.09	7805.25	8396.59	5679.37	7036.1	2695.77	6447.37	8438.47
A0A6P3DNN0			1822.18					1591.44	1328.73				1048.54		950.154	2236.74		526.644								1550.28	2057.7	1009.67		1995.55	1189.95	1424.27		1848.01		674.699			1738		1883.32		1278.96	899.707		1346.63		1591.94	966.866				905.906
A0A6P3DNN3	636.246	659.216	11946.1	1353.46	789.114	814.203		2708.8	1515.73		430.604		8680.1	7863.99	8985.88	1410.99	4574.93			1507.16					547.509	7794.59	4105.56	50325.2				26056.3	11703	5183.66	2150.82	12032.8	5852.21	2060.18	3318.07		4959.74	1326.23	2020.07	932.038	1974.7	4437.88	909.583	2447.61	4334.08	2895.04	2151.31	1607.51		7634.41	1671.73		554.409	3618.15	2694.5	505.624	523.01	985.74		1384.03
A0A6P3DNN4				363.713				183.14	426.56				169.584		302.426	157.394				144.492						250.248		384.86				251.343		92.7395			164.952		235.846		90.5953	106.41		232.964		205.412												275.486
A0A6P3DNN5	2921.3	3729.2	5274.7	3034.03	3354.93	3165.42	3113.12	3481.92	3580.02	3365.47	3442.54	3553.23	3944.48	5326.41	3065.14	4239.4	1475.19	3248.43	5533.02	3421.17	5933.95		3665.1	4645.29	4993.83	3544.79	4314.35	3859.72	4197.35	2215.36	3578.12	4388.5	3336.1	4102.31	4259.66	4189.08	3890.85	3570.31	4115.13	6013.77	3609.89	2916.42	4502.1	3762.39	3786.81	4512.04	3160.64	4117.82	4289.85	4279.94	3843.82	3434.25	2665.58	4565.99	3354.01	3750.89	4049.64	4806.54	2597.01	4730.33	4396.91	3951.27	5068.86	4061.06
A0A6P3DNN9																																				330.166																						358.735
A0A6P3DNP1							12663.4		11082.3			11472.7		12567.1	10708.3	11478.7	11879.6				10536.5			5422.6	11746.9	8788.61	12752							13587.3	5939.55	9120.43			10473.4			12404.3				8881.83		10549.3	10872.2		11364.7	8938.91						10468.3	12779.4			11083.8
A0A6P3DNP3	7740.97	5113.78	5723.09	6123.34	6550.84	5080.02	5843.3	6558.92	7166.77	12151.6	7816.73	7673.08	5142.07	5593.88	6058.38	7355.44	3096.49	2864.08	7079.32	6276.2	9316.56	5499.72	5577.93		4897.83	6773.64	5630.83	4326.43	8621.64	9129.01		4758.9	7557.89	5434.25	6375.47	6647.82	7766.27	7592.7	5145.84	6776.37	5797.86	5681.19	5923.19	5217.72	6236.13	6174.88	7257.66	7181.36	5831.94	8552.39	6785.56	5451.65	7090.53	6325.82	6345.94	5455.12	7396.19	7555.19	6654.42	7697.26	7289.83	9591.88	8564.64	4461.41
A0A6P3DNP7														1529.08												1328.5	2259.21							1903.38					1145.28		1249.69			1874.61		1412.06
A0A6P3DNP9		2745.6							1050.46				1996.71	1343.64	1433.45					1666.01				1287.57		1428.84	1669.71	2018.77				1636.84		874.01		1375.92		1385.76	1380.68		1231.25	1531.4	1383.75		1086.89	1241.45								2138.43
A0A6P3DNQ1	3121.1	2884.26	2919.9	3380.21	4036.89	1569.82		4665.12	4153.38	4110.32	3040.83	4015.99	4144.91	2442.69	3234.34	4474.16		4515.12	2968.54	4043.74	2625.41	1659.2	1851.98	3195.74	3334.45	4702.42	4818.92	4561.84	4213.05	3540.4	3422.53	4098.07		3453.25	2383.22	4697.84	3596.59	4418.5	4426.71	2774.63	3940.11	2891.63	2962.36	2809.76	2860.43	3945.17	2059.42	3825.62	4021.26	1685.38	3230.29	1921.3	3414.97	5145.19	2592	4558.65	3010.86	3976.65	3909.72	3524.74	3268.31	15463.4	3144.32	3003.04
A0A6P3DNQ5		900.686	731.376	733.141	730.743			1070.05	753.633				959.973	834.59	848.362	1097.62		2141.6	1135.39	515.912	1407.8			1540.09	857.954	1201.55	737.086	478.31	978.175			690.399	808.518	958.345	352.68	1242.03	1059.14	796.636	1168.47	810.264	980.431	515.999	1161.6	725.384	1317.7	986.663	1326.92	921.106	1187.67	620.72	1370.98	369.975	1360.91	952.01		683.457	1100.24	1096.55	1751.14	506.255	1077.13		1033.9	940.933
A0A6P3DNQ9	538676	658081	972668	634686	581499	595958	445011	437401	522912	422683	513685	476445	625809	617188	558278	611567	335862	463444	355881	556920	304372	463192	599342	429934	500445	242426	386537	773289	487257	558222	526614	643995	635615	432324	856654	477086	598206	568078	259108	600090	277435	608555	529592	666294	586144	346199	616256	511818	563765	449963	462069	510358	437139	550267	597141	474315	469479	578022	576804	596476	572987	480057	523453	559149
A0A6P3DNR3	17615.2	20479.3	24944.8	37976.7	27203.7	16691.2	29345.3	17474.2	27203.8	28586.7	19672.2	26384.3	34368.3	50649	22971	27438.3	26492.4	36277.3	24096.1	26513	29956.9	11178	30673.9	28731.2	21098.3	27752.2	30355	46954.3	42379.3	24663.1	38485.7	21327.7	34515.6	37058.5	26597.3	29143.4	28407.8	31057.7	27838.1	35665.4	33856	27718.4	26338.3	54710.8	31213.4	33041.2	21591.6	21871.3	27107.4	29529.7	27655.7	18493.6	24992.5	28187.1	26580.2	34321	39727.9	25732.3	35682.2	42437.7	32872.7	28306.8	31865.7	36110.8
A0A6P3DNR4																										2055.94	1831.69							1009.96					2045.83		1986.72	245.927				2560.57
A0A6P3DNR5		1030	1315.81					1100.49	1283.49				1063.8			868.729		1439.49								1215.05	893.292				1567.27	833.319		647.152		1050.14		930.97	966.812	744.888	465.801		832.949	687.019		916.574			1516.57									1079.65		2241.53	1683.75
A0A6P3DNR6	3694.9	2852.67	5008.1	4461.92	4403.34	3713.17	2272.97	5151.18	3960.27	4249.96	3277.83	3384.81	6610.55	3825.65	5745.88	5435.98		3497.08	5017.63	4111.54		5677.92	4588.95	7715.66	2888.42	8446.96	7018.15	6911.67	3841.15	4438.84	10611.1	6927.54	3365.58	6038.27	6203.28	6299.78	4170.67	4255.24	8673.14	4067.68	9734.73	4346.2	3475.28	3485.97	3558.46	6276.83	3458.59	5870.85	5063.76	3658.77	4226.04	4175.94	3494.31	6335.79	3075.96	3581.36	3094.55	4344.86	3371.58	4552.12	6282.63	2251.78	2631.12	3163.75
A0A6P3DNR9	13436.3	3354.4	4777.61		4701.9	90847		33690.6	3721.66		101305	35491.8	3125.75	21130.3	3289.64			6861.99	10506.9	11213.5		72672.5	26518.5		11356.5		3397.65	7923.94		7395.35		18123.8	16843	4103.4	75942.9	53872.3	9885.92			7906.23		2469.65		6059.91	1153.48		11609	29974.6	23189.3	4587.37		13428.5		33414.3		13826.6	23306	2659.07	6726.02	29573.8	67065.1	6128.64	43557
A0A6P3DNS4		994.879	1767.75	1472.63	2365.86								1685.87	549.192	2291.17	1992.05										795.974	1248.22	4035.66				1424.18		683.632		786.355	1730.13	678.561	577.735	530.505	676.215	1393.98			872.262			2056.84						383.25	1878.08			1895.75	1691.21	502.551	562.938			1571.49
A0A6P3DNS5			2105.02	1482.6				1308.6	1461.59				1708.26	624.636	1713.2	1543.1				1144.44			1606.05			1586.54		2700.16				1930.7		999.256	1827.63			1888.48	1460.28	1197.08	1836.52	813.607	1476.39	1136.68		1612.59			1570.85					1778.85				1033.7
A0A6P3DNS7	3760.19	6246.99	9198.72	6741.57	8730.18	5466.14	2152.18	5720.22	4671.54	6075.35	3118.54	5165.15	14700.5	5665.98	11391.6	7764.06		6456.55	6912.64	5140.21		5820.51	5813.82	3410.37	2353.41	20208.9	16796.1	19199.9	4288.23	4248.02	6940.35	13305.8	5804.38	13184.9	8258.72	10698.9	7847.85	7273.7	12516.6	4043.04	15632.8	4973.55	4674.6	3602.53	4759.94	12519.6	2578.4	5873.77	6454.22	3900.38	4253.98	3963.47	4734.56	10889.6	7296.56	5032.56	4713.38	7714.66	6372.33	6964.64	6027.73	3486.84	4844.52	5292.83
A0A6P3DNS9													2889.04													1579.94													1371.92			1459.93				1543.85
A0A6P3DNT1	2625.87	2705.21	3381.16	4551.73	3501.65		3115.65	3119.58	3890.34	3645.38	2466.18	2673.5	5129.84	5021.21	6384.21	4138.99		3761.04	2642.99	6264.04	2643.3	4277.73	2709.96	3950.42	3073.59	6344.25	4195.6	5298.01	3345.52	2360.86	3023.35	5607.24	2846.68	5425.55	2389.71	3497.48	2975.94	3797.34	5272.91	5115.66	5174.87	4107.71	3176.06	7001.7	2715.8	5484.78	2320.1	2041.92	3460.87	3207.89	2800.15	2411.24	3146.87	2827.59	3816.38	2989.2	3274.9	3337.39	2973.71	4486.87	3717.5	2288	3915.22	4072.24
A0A6P3DNT2	2208.13	3170.01	6832.88	3908.32	4668.54	1303.5	2391.11	3421.07	4708.97			1645.86	5176.43	5989.22	8713.94	3701.56		4162.32	7369.01	3769.85			1656.68			6185.2	5871.73	58136.3	2808.43		3276.44	16591.4	12565.8	4595.22	3491.22	3603.15	4326.4	2319.56	5942.21	5290.52	7115.18	3121.25	1895.19	4205.42	7243.06	4118.48	2161.13		3325.69	4407.75	3081.55			5685.84	1758.86		2894.93	5054.06	2766.07	3501.84	1477.6
A0A6P3DNT6	2289.2	2601.75	3469.55	3240.8	3546.69	1262.7		2952.68	2083.32	3763.77	2906.32	3316.85	4056.95	2734.73	3387.82	4320.37	2791.53	3812.97	4689.39	2328.64	4285.8	5934.61	1886.82	4127.47	1814.64	4616.41	4881.65	4158.74	3842.29		2931.84	3930.06	3815.24	4068.48	4035.03	3366.68	4248.02	3422.16	4916.19	2023.7	4576.01	3003.52	2965.75	3487.65	3754.67	3974.25	3014.48	5957.55	3730.38	4423.98	3731.62	2219.52	3148.86	3980.9	4381.82	4244.67	3082.76	3122.05	3078.52	4308.46	3382.54			3634.49
A0A6P3DNT8	9839.36	8876.67	7873.68	9005.14	7468	8967.47	8482.78	8276.75	7225.67	12628.1	8365.33	8899.54	7899.18	9081.99	7092.84	8562.3	8567.38	6224.31	10627.8	7663.13	9128.4	11487.3	7779.94	9213.4	7590.33	5666.37	7059.62	6829.77	7329.83	6771.59	7111.01	6235.25	8123.7	8239.08	7863.92	9269.27	8567.38	8797.02	6910.5	7297.62	7328.3	8618.3	7881.58	7551.91	9544.8	6479.13	8075.83	8106.08	9473.96	7588.26	9214.82	7548.47	8537.86	7862.69	7651.84	7697.86	8250.72	8484.12	8006.08	7981.11	9032.92	9944.19	10014.2	6277.79
A0A6P3DNU1			3005.25	1913.11	2540.35	1144.65		1922.11	2182.32				5509.85	2699.45	4112.72	1863.51		2534.35	1445.64	4359.38						5323.35	4219.95	4127.71	1329.55			6697.84	2080.81	3072.84	4126.16	2923.47	3228.16	1374	3435.18	2428.06	3068.72		1423.82	2746.28		4035.61	2315.89	2394.51	2143.12			3833.91					2307.45	2692.85	3005.72	4293	3536.83	10031.1		2083.37
A0A6P3DNU2		1547.6	1871.86	2402.61				1266.86	1266.45					1881.28	1672.28					1751.43						2610.95	1388.73	1734.63				1970.43							2374.73			1586.14	2507.76		1797.13	2875.11								1481.77						2062.58				3395.93
A0A6P3DNU9	17162	11924.2	9732.74	17190	15879.4	12954.5	16266.8	16417.9	18249.8	14872.3	12099	15418.5	12747.3	14831.4	14894.1	16245.7	15115.8	20136.7	14976.5	17133.6	16110.8	13497.2	16518.7	14448	14845.4	16249.2	16813	12578.5	16189.2	14087.4	17629.5	14026.7	14417.7	16788.3	13622.6	18576.3	16135	19191.9	16034	16188	17207	16694.7	16449.5	17292.6	17970.5	14532.3	16361.3	12116.3	17530.9	15856.8	19317.9	14558.7	19705	16138.4	16014.7	13575	16642.7	19327.5	16504.9	16462.1	22890.8	19344.7	13500.3	17330.2
A0A6P3DNV1			2687.19	1272.24				601.97	1648.21				1965.32	1442.77	1403.43											1034.73	1572.03	10488				3550.94	3049.39	933.008	1084.42	1970.94	2723.83	1557.38	1130.16		758.104			1170.49		1066.67		2034.35	1249.11					1858.65				1363.52
A0A6P3DNV2	1749.56	1381.3	1421.4					2011.48	1487.3				1281.01		1242.49					1336.09						1207.91						1166.09		914.221					1137.03		1004.11	1065.6	2405.77		1779.63	1512.17	1670.28	2774.12			1873.93	2251.44	1926.26
A0A6P3DNV4	5072.19	3433.24	4100.76	4506.13	5965.48	5459.61	4430.98	5295.12	4228.78	5067.38	5344.19	5152.91	3502.54	3926.34	3387.53	3350.74	2980.1	4510.03	3570.89	6308.72	4851.27	3319.36	13213.3	2964.4	3407.35	3827.16	5120.36	3548.29	4317.39	7593.91	2885.15	4472.56	3531.06	4306.32	5657.19	4004.54	3783.22	3848.93	3853.98	6643.67	5304.89	3777.41	3256.44	4166.73	4176.11	3621.46	4619.41	11899.7	3530.23	4329.64	3328.36	3950.73	4700.53	4241.27	3761.66	4593.77	7295.68	5537.09	4460.88	1512.5	8115.49	4769.8	5506.81	4105.86
A0A6P3DNW2	10093.5	10097.6	15323.1	24106.7	18538.4	6456.78	6122.37	22900.4	30523.2	11952.4	7105.27	10480.3	21237	10626	22473.7	22740.3	9135.92	19617.5	13779.8	27144.9	11830.7	17215.6	10079.2	13237.9	7980.76	45721.5	26241.5	28010.8	11310.6	13829.1	20969.1	21971.4	9276.85	21213.7	16969	26330.8	18701.1	19000.1	32280.6	18055	32266.2	12896.6	15071.8	19118.6	10787.1	28683.2	9011.62	13129.3	21741.1	11412.2	16204.4	10362.5	12927.7	31396.5	8568.13	11626.4	15044.9	18750	19845.5	16301.6	15451.1	11637.6	11715	17062.8
A0A6P3DNW3													798.183	402.25	664.759											1029.28	737.463	2871.52				733.281		630.083			809.53		443.634		730.714					725.226								438.362
A0A6P3DNW5	709.178		418.515		590.19								616.668	198.376	449.441											677.224	518.531	359.259	1012			386.296		396.172		594.504			608.514		387.527					353.58					316.119		804.717								783.33			572.5
A0A6P3DNW6	4551.49			4958.6	4322.34		6593.88	4283.79	4262.01			5220.3	2842.29	3602.33	4116.51	3466.2		5633.67	3500.91	3133.36		3857.85	3291.68	3728.95	3531.4	2546.99	4534.33	3441.24	3952.65		4056.47	3701.26		3238.18	1927.45	4191.86	4455.95	2672.68	2916.6	3189.88	3367.82	5319.12	6247.97	3376.12	8520.57	2064.44	4335.99		3271.15		2997.67	2822.41	3499.98	2623.04	2171.18						3643.64	3193.74	3403.35	4630.66
A0A6P3DNW7	6909.22	5373.44	4534.73	6026.23	6175.22	5321.68	4980.34	6985.91	6373.48	3801.42	4645.65	7293.49	5549.53	5540.22	5311.92	6199.04	6506.66	5812.41	4827.91	5975.82	6342.34	7484.55	5188.58	5567.1	4297.8	4969.85	6410.65	5782.4	5409.61	5988.65	6564.99	6849.24	5167.7	5683.32	5248.93	7058.25	5888.89	6389.64	5161.45	6435.43	5630.14	6476.94	5955.4	3979.17	5118.14	5111.69	3840.55	6516.45	6866.19	5087.71	7388.81	4832.79	7577.45	6670.54	6770.96	6562.87	5174.96	6680.61	5693.87	4355.46	7324.05	6973.64	4860.32	7082.04
A0A6P3DNX4	9624.69	19983.2	42009.9	10826.6	5893.56	17630.8	12121.4	12976.9	17444.6	7292.78	14915.4	19207.7	8210.28	17224.3	10308.9	10170.5		6351.65		12033.2	12267.3	9957.88	9849.55	7253.17	13310.7	4018.42	3045.08	11478.6	7410.94	7741.16	7108.31	9746	10958.5	2729.34	15990.9	13042.9	7451.93	17234	3920.88	6943.52	3332.64	12902.1	17708.5	13184.2	16800.1	4014.86	19794.7	20002.5	17420.8	17463.3	9503.89	13738	12449.9	17026.6	15645.6	8584.37	5732.6	7672.14	10455.7	18569	24768.7	10155.7	4219.47	14711.2
A0A6P3DNX7	3378.11	5051.66	7565.79	6584.54	5152.55	2123.8		4686.47	5382.76	3020.01	2014.2	3104.78	6913.46	4424.66	6363.85	5932.52		3634.41	3420.09	5835.56	4283.69	4489.13	3322.66		1368.22	8151.86	8016.97	9477.92	3271.27	2911.19	8390.68	7609.5	2565.05	8405.38	5589.43	4923.86	7142.96	5197.87	6723.16	3606.48	7974.98	4756.08	4764.33	3331.6	4097.33	6775.55	3213.37	4391.74	5614.93	2389.39	2736.42	2893.68	2381.8	5264.73	3459.07	3393.58	2285.24	5728.39	4311.07	3643.78	4159.5	3848.44	1260.23	4578.23
A0A6P3DNY4	2975.51	2943.39	5072.13	3745.81	2537.15	3414.99	3916.09	1329.33	3997.1		2286.52	4537.83	4537.29	3010.85	3700.45	4756.08		1593.32		2681.64	1316.68	3054.57	2977.66	3202.5	4380.12	4082.91	6130.76	4312.71		4628.88	1614.83	3741.11	2737.4	4690.52	3035.5	3983.27	3632.49	4762.82	3346.53	2964.02	4134.43	2394.67	5463.87	2902.44	3845.97	4226.61		4359.88	2334.91	4347.91	2276.53	2413.6	4813.84	2789.61		1666.28		3442.23	5928.19	3259.21	2484.25	5168.4		5160.08
A0A6P3DNZ3	3440.85	3861.88	5389.54	5101.74	3444.78	3091.46	3894.62	3165.82	3961.88	3585.47	3623.02	2783.43	3922.06	3877.74	4516.94	4416.48	4083.49	3959.61	4220.15	3530.95	3568.65	4807.14	3305.72	4908.94	3405.84	3493.36	3896.1	5887.24	3788.9	2864.06	3863.86	4841.43	2815.73	3053.54	3820.75	3215.11	3717.8	4437.28	3689.06	3538.23	3036.55	5596.53	5371.88	3624.23	4090.3	4211.3	3564.06	3399.58	4053.45	3577.27	3969.79	3979.1	3515.96	3817.44	3551.83	3455.67	4334.25	4572.33	3607.98	4645	3859.98	3376.71	3502.96	2949.88
A0A6P3DNZ5	1979.48		2839.84	3640.37	5874.51	3260.11		5555.13	3575.16		13923.6		3005.43	3030.35	3341.7	4571.67		4998.77	3658.22	4392.78	2005.42	5017.78	2511.67			5597.34	4103.07	3251.28	3534.21	2841.67	5665.51	4540.38	3459.87	3966.64	2732.25	4768.07	3099.56	2521.76	5063.93	3171.87	4790.11	2923.82		3010.13	1413.5	4107.68	4201.91	3452.21	4173.47		2545.6	4250.97	3414.17	4963.23	3795.45		4404.91	3303.59	3111.58	4203.02	3682.89	3770.46	4270.08	3149.64
A0A6P3DNZ9		1791.57	1546.74			2673.06		2196.76					1859.6	1359.99	1517.18		684.691			1667.05			1957.01	1217.52	1578.21	1146	2084.53	587.581			1655.83	2001.62		1166.87					1402.41	1408.15	1382.48			1274.45	1974.44	1252.87						2227.4			3180.43					1265.78			2548.29
A0A6P3DP03																				1718.07						1664										1532.9			1588.17		1944.54				1863.21	1212.01					1450.53
A0A6P3DP04	3380.33	3333.25	5470.98	4987.48	3588.53	2082.41		2837.22	4887.99		6637.83	2725.42	5393.94	3107.04	4384.17	6215.61		4819.68	9562.19	5229.63		3765.47	5520.19			8977.94	6730.59	6829.58	6062.04	1683.96	1731.5	5512.85		5575.78	3696.17	4543.16	4324.08	4538.57	7041.18	2741.63	7918.08	3827.44	3855	2479.85	3456.98	6916.51		5346.88	4470.25	2242.79	2836.89	1900.62	2505.15	4484.18	2802.86			4106.52	3889.01	3364.42	3207.66			3398.12
A0A6P3DP08	14710.9	12439.6	6324.43	9263.71	9800.73	11347.8	8838.47	8125.54	6215.91	12094.9	9428.4	12183.6	8166.16	4828.16	4035.13	7810.73	10850	4954.09	7452.51	7151.33	7117.21	19949.3	11685.3	8259.63	9675.29	6558.63	18064.9	6726.76	9188.14	15824	5671.82	7515.38	9151.79	13255	10587.4	7623.43	10622.5	8826.73	8358.4	4861.42	10717.2	5644.75	8440.43	5274.38	9584.47	6101.22	9373.93	14933	8541.91	8858.12	11515.7	8555.32	10816.1	8555.81	12619.8	8686.08	6082.47	8921.96	8713.54	16749.4	9406.27	21798.5	10365.2	11054.1
A0A6P3DP13	4381.85		2934.85	2682.46	3943.97	3234.64	2550.58	3123.54	3591.77				3435.1	3989.18	2642.79	2320.8		3294.5	3241.4	3938.01			3988.92		3598.58	4308.33	3762.73	2768.05	3350.41	4516.73	2782.47	3265.71	1738.84	2973.63	2140.27	4052.05		2880.53	4658.85	3758.94	3965.76	3517.66	4742.71	5060.49	2747.26	5259.77	2858.13	4397.14	4504.01	2442.78	3783.86	3922.03	4422.29	4007.21	4065.04	4227.77	3699.28	4128.58	3500.6		2290.05	3409.44	1000.07	5762.91
A0A6P3DP18	8634.38	5645.89	35960.4	9816.95	8335.71	7614.73	4241.63	11669.8	20408.8	17538.4	5294	4123.9	26128.7	49405.2	25639.6	11300.9	18126.2	17373.8	6938.07	5015.38	5166.97	18567.8	7360.42	3610.01	4064.74	16127.5	11597.8	269908	21569.4	6467.87	8453.42	185605	118246	9732.34	23629.8	12995.8	16328	18386.1	22789.4	13973.8	13525.7	8790.63	26815.5	7043.89	14951.2	21411.5	5694.15	4370.63	31916.8	8098.21	25088.9	11256.2	12737.1	38586.8	6332.48	8346.87	11252.5	23301.2	15369.1	12249.9	9767.17	13541.1	4688.86	13654.1
A0A6P3DP22	4846.16	7862.12	4557.28	5714.95	4340.07	6888.59	4762.72	3101.54	5114.41	9311.48	4065.24	5592.25	4708.49	3948.16	5071.34	4746.24	4809.65		3965.41	5162.02	4880.42	5736.94	6260.62	3994.5	4604.55	8111.59	12325	3484.81	5208.2	6372.4	3661.13	5347.22	5325.69	13038.6	4443.86	3033.75	5638.02	5892.7	8603.38	10223	9660.16	5540.33	5135.79	3820.82	5929.32	4629.64	3909.48	6017.75	3921.35	5630.59	4345.72	5960.69	4417.45	4434.15	6588.37			4200.79	5596.67	4122.45	5751.98	7057.2		3159.46
A0A6P3DP25	8455.44	15006.3	31489.5	20138.3	19037.8	18190.7	20421.5	15694.7	17809.8	11903.1	18483.2	13855.1	25644	26874.9	23423.3	21801.6	12056.7	17709.4	8112.12	22188.3	11681.6	15507.8	23128.4	17957	22437.8	18126.2	7815.48	29425.3	12979.5	14687.1	18351.8	26902.6	22340.1	25237.8	16933	20968.2	21254.1	20872.7	15676.4	21944.7	12313.3	20614.1	20557	38591.8	20580.7	16685.9	16883.8	13466.7	19469.5	22905.3	15607.6	10260	12539.9	19200.1	9357.64	9481.89	5971.06	16991.5	25062.9	31054.8	22432.6	22947.5	14262.5	26616.5
A0A6P3DP30			3017.41										2633.24		1929.64											2092.81	2586.22	4632.69				3051.11		1815.13					986.182		1555.63					1339.35
A0A6P3DP31																										2102.23		3953.43								2631.73			1740.16		2122.87					1983.99
A0A6P3DP33				599.38									2064.18	1144.78	1603.11			966.386		363.633						2263.45	1199.31	1029.8				1166.88				555.237		2414.07	1213.02		837.011	676.507	1271.66		1983.68	871.994					1257.08			479.411					2810.97	895.502
A0A6P3DP36	10064.9	13545.2	8725.24	9774.72	9574.12	15176.2	10615.6	9458.79	7389.68	8523.45	9710.63	11005.3	7542.51	9614.64	7366.37	10910.9	8577.93	8361.38	10723.9	9963.81	8284.53	8059.14	10380.2	7405.57	8337.36	6147.68	11118.5	8448.98	8072.83	11424.7	9132.08	9049.81	8610.09	9518.36	8826.62	11840.3	9775.65	9131.65	7340.49	8475.88	8620.74	8155.85	8847.31	7320.44	9703.29	7258.76	6057.96	8435.49	10239.5	6388.58	10919.5	12350.1	10918.4	7180.01	9842.35	9381.19	10626.1	7884.76	9530.97	10368.6	11864.7	9387.46	9391	9198.41
A0A6P3DP37													1591.13	884.89	1240.18	1462.71		438.404		1536.86						969.237	1968.48	1586.86				1775.64		960.124		801.231			1005.71		1454.53	733.122	1077.98	635.22		1310.03								1082.65
A0A6P3DP40	7180.22	4754.07	6746.81	6345.32	6482.51	5927.83	6506.99	6582.83	6000.57	4533.72	5174.55	6920.92	7101.78	6822.87	5165.81	8225.54	4288.31	4966.98	5205.4	6917.34	5508.96	4636.13	8402.82	5846.98	6159.24	5086.45	5999.43	6730.04	6195.81	5135.47	6628.68	6078.5	7096.39	5696.57	7798.39	6664.38	6396.84	6691.89	5017.19	7139.04	5417.22	6033.47	7695.02	5879.68	6759.05	5544.62	8551.54	4487.99	6220.7	5387.65	5795.59	6263.43	5917.66	6481.92	5049.47	5443.24	6224.32	5941.64	5981.76	6482.77	5251.27	5934.45	5062.76	4942.24
A0A6P3DP43	19055.8	23575	15574.1	16616.4	16705.4	23263.6	8895.43	22680.4	13244.2	16166.7	14322.1	22049.2	22599.7	10490.9	16339.7	13341.2	14726.9	15533.5	13729.4	11425.3	10600.5	21258.8	28218.5	9317.82	12159.9	21421.6	30526.9	21862.8	27281.3	17431	11336.1	23882.6	19527.4	26227	19996.6	20222.5	16984.2	15789.6	22396.7	10182.6	25826.8	14606.4	12114.9	41120.1	13360.3	24984.4	9402.54	58641.5	23854.5	10928.1	16842.8	12104.6	14960.4	31391.7	28731.3	16048.9	15008.2	14485.4	11385.7	10596.9	15190.7	10712.6	17214.3	10405.3
A0A6P3DP46				1155.55				1168.39	1290.49				1433.53	755.753	1254.29	932.377		1377.92	2767.81							1207.91	1489.25	924.552	934.354		1520.73	1481.5		1117.89		1584.62		1414.06	1499.62	1251.16	1120.5	1101.17	3470.69	1240.75	1222.8	1297.44			1247.25		1084.33			1051.49					1360.16	1321.09				986.301
A0A6P3DP47	4278.38	3896.87	4620.79	5130.83	4823.05	3842.27	4716.44	5340.46	5231.4	5898.06	3012.04	4122.7	4943.5	4245.95	4741.81	6468.69		6142.93	4486.66	5084.41	4164.13	3997.29	4099.32	5682.17	3952.6	6624.9	6040.61	5238.89	5044.36	5889.47	5276.24	6443.46	3403.7	4906.48	5259.08	5604.4	6106.77	6052.4	6380.47	6003.04	6962.48	5197.06	5632.63	4797.13	3929.49	6156.87	3725.42	4053.81	5385.7	4257.27	5550.02	4788.12	5087.46	4354.78	3854.93	4353.12	5421.35	5275.93	4659.59	5354.44	5916.9	4440.3	3500.48	4943.54
A0A6P3DP51	104752	111127	136490	81093.6	106429	114780	91415.6	39615.1	52994	142840	100400	95399.6	107067	57362.3	53215.3	81494.6	114035	11886.8	96651.8	42488.4	128907	70928.6	120075		122165	33298.9	58480.1	83624.5	94712.3	147926	10741.7	64248.6	114771	56029.3	84862.6	48026.8	104627	69261.4	34174.4	68376.8	38789.3	79180	94930.5	57831.8	95247	31836.6	60149.5	112622	59371.6	98155.2	58589.6	80488.2	67268.6	57496.1	130555	102990	76324.9	86324.3	98029.7	66948.3	62751.2	120743	120939	80329.1
A0A6P3DP53				2216.79	2369.14				1451.39				5109.41	2035.74	2762.43	2439.67										3940.49	4739	9743.88				4689.49		3926.83		2618.58	5378.31	2574.72	2544.86		3573.15					2750.57			1926.3					2953.76				2660.91
A0A6P3DP55	5585.14	7325.1	5208.72	5996.51	4097.99	6806.12	5119.52	5513.01	4749.92	5622.69	4969.86	5670.23	9339.15	4654.63	4795.71	4977.91	6212.45	3304.77	3020.9	4612.16	5458.63	7363.46	6135.98	4633.77	5281.87	7443.17	12027.2	6953.91	4060.68	1866.94	2229.41	6143	2291.41	8322.52	6091.09	4055.46	2343.73	2390.01	6790.88	4721.06	7572.85	4339.07	6924.79	3380.47	5815.76	7112.39	6667.76	4057.76	4225.18	3869.89	4173.76	6241.93	2358.87	3603.14	3900.2		3894.78	6261.88	9511.71	4780.14	8321.72	5880.2	2843.92	3828.85
A0A6P3DP57	22123.6	39922.8	76861.7	53322	32685.2	24444.9	30321.8	31633.6	41381.6	18606.9	31073.3	29006.6	56703.4	47897.2	72496.6	42849.8	16657.5	24154.1	14776.9	43358.8	15304.8	27467.3	28940.8	27176.6	24740.9	44981.2	45739.2	67678	22656.4	27523.7	21185.2	58473.4	30293	54701.8	57385.8	36880.1	42108.3	40600.9	41795.1	43434.1	37165.3	47051.1	32646.4	56871.8	35928.3	54330.3	30856.3	27931.9	39033.1	36449.4	23952.5	25716.9	20370.7	40664.2	32744.2	44213.5	26501.4	38361.1	34287.6	45344.2	31267.8	33700.6	31060.6	39036.3
A0A6P3DP60	2093.45	2899.58		2601.04	2211.78		4247.9		2812.68		2026.13	2315.63		2586.73	1223.39	2217.21		2014.93		2556.24			4860.36		3158.37	1289.29	2329.51	1228.54	1966.47	2407.46		1443.13		2488.21	2798.05	2205.3	1885.14	2411.26	1886.48	2171.99	1994.68	1341.08	2149.2	1685	2662.44	1976.09	3142.79	2122.47	1556.53	3504.41		1705.13	2748	1721.73	2040.64	4849.64	2247.02	3602.4	3043.91	2036.1	2812.69		3316.98
A0A6P3DP62	11642.7	7227.17	10056	13523.4	13797.8	6488.83	6515.9	11268.5	17842.9	9834.91	7482.51	10771.3	12261	6837.01	12107.9	14292.7	9678.4	16897.2	11507	14962	11291.8	9780.4	9366.87	11374.3	7332.37	16667.1	14960.1	13401.1	11124	9358.98	11701	9307.2	7494.68	13270.7	9658.97	10820	12127.4	15082	14677	9289.51	15460.4	11390.6	9572.07	11105.5	8133.78	14853	6467.74	8649.26	11985.5	8537.29	9357.13	5695.46	9737.08	10333.4	7159.27	8415.52	7906.73	11248.1	12664.6	9702.49	12193.5	9590.07	6290.43	12317.7
A0A6P3DP65	59228.3	53966.3	62284.8	80959.6	54747.7	56242.8	64944	101684	75570.6	33456.7	53004.9	46863.5	65047.2	75860.7	74837.4	60796.1	35934.8	49042.3	55767.6	78724.9	59350.6	140431	55237.5	39494	48624.6	94851.4	69280.4	82851.8	62450.6	46116.4	55991.5	97762	50512.4	70549.6	81674.6	88652.5	65146.4	78982.1	76957.8	98909.2	70216.7	74736.1	75436.8	103140	65694.3	77228.4	90538.1	73733.3	99933.5	67566.1	107222	118682	66850.1	76224.8	61068.2	37888.8	52589.3	63042.9	53109	89392.5	68654.5	58908.7	50691	61907.3
A0A6P3DP66			318.255	121.343	391.876			194.723					441.528	354.74	343.24	151.297				263.252						499.016	567.722							124.383		502.564			317.327		283.778			398.829	421.638	222.77			197.2											428.191				285.681
A0A6P3DP75		3486.82	4748.19	4597.45	5062.96	4014.5		3973.26	3839.37	3929.38		4343.59	4891.42	2600.98	3888.18	5393.45		1831.31		3269.84	4990.91	7679.34	4118.2		3948.38	5607.35	4468.75	4422.34	4515.61	2563.05	6562.6	4685.08	3183.55	3525.07	3639.83	3439.35	4734.52	3767.68	4540.31	3882.01	4641.46	2773.61	3229.34	3195.58	3131.87	4656.62	2574.54	4025.8	3714.52	3886.09	2864.41	2256.79	3183.63	4098.14	2517.84	4125.29	5433.06	3842.66	5080.91	3409.2	3661.76	3103.98	5538.95	4365.91
A0A6P3DP76			4280.73	2805.6	3863.52	2325.41	1452.85	2346.27	2227.61				5467.09	3112	3306.14	3622.8		1205.03		2498.21	1094.08		1807.34			3801.46	2829.65	14080.7	2419.53		3213.65	7685.85	5411.34	2526.15	2359.83	3680.98	5325.91	1922.84	1843.94	1315.75	2471.97	756.973	1119.89	1135.37		2412.08		1942.29	2390.35	1702.33	2433.05			2601.88		1572.45	2090.26	4174.79	3515.29	1419.2	1990.11		5427.09	2144.45
A0A6P3DP82			209.732	384.195					253.5				399.356	178.041		222.69			360.067												436.947					288.925			533.917		341.543		215.098			286.21			349.492				304.738						198.474	333.571
A0A6P3DP83																										626.591								468.051					372.501							447.95								462.772
A0A6P3DP85																																				1211.66
A0A6P3DP89	6514.6	6629.13	10031.4	9245.46	7548.18	5467.93	5155.16	7790.31	7896.07		5171.03	6010.65	7096.32	7003.18	8982.33	8704.98		7306.88	7862.69	7752.94	5157.44		6455.18		5983.45	10374.5	10687.7	10231.8	6760.63	6507.02	9695.63	9954.01	3674.49	8680.26	6752.3	8559.48	9892.9	7321.8	9509.38	7790.23	9947.69	7517.5	7457.95	8880.69	6299.89	9290.45	4966.09	6885.42	8562.09	6470.37	7156.69	5896.25	6765.58	8045.95	5476.74	5163.99	6979.3	7393.02	7458.14	5944.16	8165.94	6979.46	5481.87	8443.74
A0A6P3DP91				854.298				1114.29	1382.39			1010.01	1701.96		660.941	1057.97				1049.21						1026.77	1203.52					1665.2		773.75		1244.12		972.815	889.534		1091.61	1540.39	964.209			1563.27			1678.37		705.805	781.571		1181.61	929.659									912.759
A0A6P3DP92	808.889	619.234		1317.57	1275.1	314.594		872.22	872.298		641.506		532.677	1210.35	834.611	1219.68		2110.39	1452.51	1206.65			886.111	831.941		1358.29	1409.76	769.048	816.986		1066.68			1114.55	1120.16	1558.78	1821.84	950.085	1079.34	1598.66	1659.43	1097.64	664.555	874.504	1399.19	1155.47		1755.23	2870.28		906.695	522.582	1048.17	1657.05	1022.21	2541.88	1016.23	1904.75	904.208	491.97	471.97		1151.75	2222.6
A0A6P3DP93	11850.2	8744.54	11603.5	15622.8	19985.4	9814.6	10227	23170.8	24626	8924.39	13569	14681.3	13540.9	9991.16	14680.3	20227.3	16909.2	17571.8	10254.7	15793.2	13183.8	9610.89	9586.31	10474.5	10301	23978.5	20060.9	13749.1	13925.2	11818.8	11506.2	11740.1	9296.94	15235.6	14016.2	22597.4	18828	19047.7	21556.7	12284.9	20668.7	16284.2	17006.5	15133.1	12354.6	20424.1	11741.5	14717.7	18177.8	13556.5	19829.4	10354.1	19878	24294.6	8584.47	10859.4	9314.87	17962.8	19523	11362.8	19291.1	15604.8	6297.85	18003.6
A0A6P3DP95	8588.1	6059.65	7619	10434.6	12234.4	8884.64	9758.99	10479	12846.6	10783.1	7229.89	8747.74	5825.18	9038.04	7405.5	10979.6	13892	10939.2	11632	10698.2	14199.5	18146.3	7898	13143.6	7249.56	6955.98	6932.19	6555.61	9309.92	10805.2	17449.2	8045.25	9676.08	7100.16	9438.77	10977.9	12421.4	11351.6	5333.87	13524	7129.65	9603.22	9178.13	10851.6	9463.25	7078.7	9095.04	7994.27	11693.6	9592.89	9780.99	8102.79	7964.34	8832.93	6916.58	7853.91	12860.9	10648.5	13167.3	8137.85	10238.5	13682.6	8453.71	11767.2
A0A6P3DP96	3256.58	4106.44	4712.86	4564	4877.38	3342.09	2429.73	4498.81	3449.37		7388.68	5579.69	6832.41	3915.87	5756.28	8719.46		5434.5	2273.17	3942.4		6730.98	5350.72		3540.29	8768.41	8597.04	7648.75	4692.53			5863.15		6592.36	5753.06	6379.4	5442.7	4536.45	9933.12	3115.64	8016.43	3907.8	3847.45	3447	4291.34	6380.74	2745.82	7571.05	7099.45	8014.4	4035.59	4461.77	4046.1	8845.16	3070.3	8744.6	3954.18	5661.4	10207	4192.97	4713.15		2388.33	5914.57
A0A6P3DP97			3676.42	2908.87				2102.67	2700.05		2934.9		5292.66	6687.04	3668.56					2535.67						4434.9	1649.18	11237			2116.6	12951.7				2833.91			2846.59	2089.99	1459.46	2789.1	2509.38	4018.98	5666.29	3830.42	1865.11			3068.5		2108.64	2067.17	3051.44				2480.96	3739.57	3435.05	1772.05	5171.78		2687.34
A0A6P3DP98	2294.64	2046.63	1283.98	2634.68	3086.78	2284.17	1872.93	2014.13	2241.24	6045.54		3095.62	2353.83	1837.21	1307.33	3314.95	10735.1	4688.2	5164.29	2053.12	8934.29		2532.47	6741.3	563.532	1811.86	3093.76	2271.81	3837.27	6791.52	5852.31	1525.83	3047.7	2723.26	1854.75	1877.9	4086.86	2319.05	1940.23	1608.61	2200.71	2072.13	2270.16	1586.27	1639.66	2305.93			2473.35		2059.29	1915.01	3563.7	2326.2	1670.99	4949.87	3553.08	3021.15	4293.08	2236.14	2631.84	6250.53	6588.56	5177.24
A0A6P3DP99	66243.1	69287.4	80625.7	50537.5	34331.6	65621.8	97803.9	26827.9	35017.6	80881.8	96908.7	98058.8	34859	45047.6	18719.6	31080	52428.2	30845.3	31089	35024.7	46882.9	22678.4	52939.8	37864.4	144951	9106.44	25227.3	28460.6	65427.4	55338.8	39927	17537.6	78422.5	23850.1	60871.1	31735.6	32828	48477	12301	54437	16384.6	41978.4	131837	49130.5	110627	17831.2	127466	74372.7	43738.2	103576	47009.2	80080.6	64572.5	30722.2	83589.2	57459.3	61342.9	34909.6	44700.9	35599	44677.4	41527.1	41030	37927.9
A0A6P3DPB0	8813.05	14306.7	8442.99	7918.94	8027.92	3340.05	9078.2	7154.65	7039.34	4479.7	5366.27	3476.1	794.472	4147.63	10830.2	2125.55	4894.14	6654.23	9581.15	3904.35	5527.43		6218.92	3299.08	6870.72	8811.63	10617	8173.91	8341.73	4342.17	10063	3773.31	3645.59	10291.5	2898.96	6401.88	8252.96	5083.14	10887.8	8442	9635.39	10286.4	11653.4	7468.11	9348.5	7985.9	12256.1	2194.42	5741.71	8475.7	7493.44	9244.81	8305.9	4564.52	6773.44	6660.09	3866.5	8150.67	6789.4	4804.5	4654.75	4542.96	8567.12	4029.93
A0A6P3DPB5	5940.5	4716.65	6094.54	6088.05	7764.54	4288.61	7728.83	5786.7	6741.55	3965.95	5850.22	5985.89	4886.14	7527.77	5170.47	5713.89	4631.79	7018.94	7538.1	6062.23	8743.95	10641	6212.3	6741.28	6644.79	4841.66	4323.89	5666.25	7287.09	4178.92	7585.97	6976.69	9200.35	4617.64	6518.8	8205.31	6191.12	6364.02	4723.91	9057.68	4379.53	7433.32	7170.88	8164.06	6966.87	5125.02	8215.05	4678.32	7988.52	6782.53	7245.37	6437.24	7985.61	6803.75	5759.13	9402.96	7624.23	6650.23	5104.17	5781.77	5028.71	6641.34	5221.07	4650.78
A0A6P3DPB7	40245.6	45975.4	38386.7	16102.4	35635	44418.4	38115.6	23866.1	8459.22	61484	35317.3	33396.8	7058.45	13968.8	9809.27	16215.5	72636.2	39411.2	38359	10199.8	48767.4		42755.9	42308.5	33671.4	4254.43	13311.6	12261.2	60007.9	50276.3	45590.8	10984.2	36063	11998.8	47134.2	19702.8	27459.6	33281.5	6988.55	33132.3	8676.43	12120	60779.7	14906.3	31648.2	9828.3	60510.1	28958.6	26042.9	36583	25372.1	31361.9	39505.7	13654	29172.7	64927.5	50571.9	41170	49101.5	5210.56	27116.6	33992.7	31743.3	39760
A0A6P3DPB8								1803.41	1376.61				1270.25	1101.77	819.344					1380.86						734.691	1136.19	1348.18			1190.07	1855.97		916.357		2016.18		1101.43	955.215		502.868			923.42		842.637		3635.42	1452.33		958.908	877.565		1611.17			1267.68
A0A6P3DPC2	6453.88	6756.38	8118.83	8137.59	7251.88	6310.05	6499.38	6551.21	6322.26	10066.7	6695.92	5774.12	7907.25	8147.53	6747.85	7686.52		6737.53	7194.03	6812.87	6087.02	4684.79	7232.69	7298.61	6997.05	5976.69	7930.45	7767.43	6377.11	9626.03	5771.74	7027.27	7648.36	7563.21	8036.92	9262.01	7968.53	7741.25	6252.17	5460.28	6506.31	6316.29	7800.17	8988.09	7520.72	6114.07	9641.06	8038.65	6646.71	7052.62	6779.32	7039.5	8063.31	5508.14	7158.71	9061.82	7714.09	8063.85	7281.61	8503.3	8376.48	8479.62	8974.17	6489.48
A0A6P3DPC5	33353.4	42090.7	51476.9	44006.2	35169.6	33545.9	28835.8	34355.9	37851.2		41365	23027.6	40840.6		39346.1	35323.2		34366.8	34331.3	33957.3	22892.4	28130.4	35297.6	30198.7		20053.9	31748.4	38881.7	50938.4		45596.7	29233.6	32715	26021.4	70387.3	36837.8	45175	39980.5	17993.9	44074.3	21829.4	37399.2		27526	41713.5	24435.3	29093		50023.2	30656.9	31662.4	33911.3	34735.2	39055.6	50197.6	28383.7	45631.6	49372	36746.8	45135.5	52994.8	36224.6	48912.8	45450.8
A0A6P3DPD0																										417.997	547.159				538.515			247.61							422.005							544.127	318.85						884.427
A0A6P3DPD2	3165.45	3109.91	2232.49	3706.84	6601.24	2892.26	3132.33	3778.6	3564.87	6508		2393.32	3661.16	3607.05	3021.25	3124.71	4967.52	6276.92	10874.7	3284.56	4272.09	4850.28		4859.44	3649.62	4750.08	4611.29	2143.61	4394.26	6180.69	3707.45	3604.46	2246.78	4046.83	3528.76	3417.59	2558.37	2915.35	4329.57	4943.2	4508.92	2690.18	3033.61	3170.64	4169.45	3539.22	2968.25	2829.43	3217.76	3155.51	4050.09	3781.79	4113.94	3440.94	2973.43	3379.6	6892.01	2329.45	6653.01	4424.32	2088.95	3431.27		6807.84
A0A6P3DPE0	26925.1	27828.3	24797.4	22256.8	29063.7	40274.5	10416.2	34973.4	19809.4	23613.5	21533.4	31785.4	25878.5	14955.4	17058.5	22312.5	24339.2	28576.5	29649.7	18069.6	20520.7	32029.4	37468.6	15209.8	15717.4	28045.7	31221.6	25402.8	41218	31435.3	29695.2	32284.4	30721.1	29010.8	31863.1	32105.2	24415.6	25865.3	32232.7	15732.4	30245.8	17882.3	19355.7	69820.1	16340.8	34430.1	13842.7	82975.3	38555.5	16116.2	26018.3	14717	21050	44266.3	36785.9	22856.2	38353.9	22292.1	19827.3	15238.5	25925.1	14607.7	30909.5	14436.2
A0A6P3DPE2	40570	38929.5	12147.7	27848.6	28211	29589.9	43025.1	17621.9	27966.4	25250.2	17870.9	23080.3	13975.3	35703.1	15618.9	24249.1	34886.9	35000.4	29161.6	21070.1	37516.1	12904.8	28084.2	44972.7	40246.5	24126.9	33021.9	10406	30993.9	29845.3	39232.7	12721.9	25374.8	29425.6	13772.3	22794.3	24966.4	30959.5	28124.3	41291.9	29354.4	32498.8	19935.1	42004.8	36955.1	27709.7	25057.6	28115.2	21553.8	39398.6	38882.7	22440.1	41717.4	15632.4	22705.4	34257.5	37938.7	27632.4	37587.7	34483.5	25604.8	39215.1	18787.5	30338.7
A0A6P3DPE9								1280.99	1655.78						1791.85	1998.32		1752.4								2480.41		1823.98				1602.14		2098.89		4184.71			2208.28		2234.57			3944.37		1858.73													14024.8		2775.49
A0A6P3DPF1	3302.53	3952.99	2589.91	4208.09	6419.65	4462.34	3923.16	3497.02	4010.55	2884.01	4317.27		3066.76	3185.48	2258.46	3313.99		2580.42	3145.79	3343.54		6297.75		2799.49	2384.82	3300.21	3091.73	2242.62			2718.74	1894.15		3131.08	3199.77	3153.11	2724.18	2929.7	2519.86	3612.98	2830.5	2766.55	2942	1820.06	2772.27	2747.71	2985.79	2144.35	3254.81	4587.32	3091.42	2484.94	2523.52	2367.74	1823.45	1798.54			4058.95	3771.67	2218.54		1528.81
A0A6P3DPF3	111722	53127.6	44559.8	27835.6	24017.7	84990.1	71265.1	8853.91	46605.3	44602.1	36134.7	51123.1	20434.7	22718.4	30177.1	24045.7	19909.8	23660.6	13765.6	48053.3	23458.2	11761.2	38858.9	18063.2	87637.1	11268.1	78774.8	30854.1	46199.7	66756	42149.9	18592.1	171720	36416	55698.9	6424.91	27855.8	35984.3	12957.8	50971.7	21245.1	25400.2	73200.5	13832	58305.5	6366.37	77824.5	11361.7	32752.7	66099.7	38117.5	97408.7	47340.8	17029.8	56398.2	73535	37983.6	39259.7	36120.9	31987	30517.8	43152.8	65675.6	41017.6
A0A6P3DPF4	49593.1	45083.5	93257.6	89022.9	82318.8	52958.4	26658.7	68609.3	72285	87132.6	58034.4	65454.6	57368	42202.6	40840.5	79988.6	59598.2	96692.8	61061.9	59817	70971	40216.2	55887.1	76698.3	46619.5	31843.9	61996.1	49372.5	63418.8	83844.7	79031.4	40400.8	43555.6	52204.9	93669	48560.9	93444.7	78416.6	34513.9	66792.1	45886.8	60928.2	72960.7	38874.2	78558	42110.2	47750.5	90823.2	52983.2	59524	49493.3	49079.9	68424	59237.4	42322.7	54748.6	57755.6	75884.8	74819.2	44151.4	70319.8	97274.4	56483.5	78753.7
A0A6P3DPF7	2797.89	3723.79	4887.54	4393.94	3970.35	3810.42	2558.76	3623.39	3431.59		3535.04	3480.03	6103.59	2586.31	4357.24	4931.22		5197.46	2823.82	3546.49	1853.58	5226.17	4921.94	3165.42		7005.08	6557.99	5004.68	3215.28	5947.57	2764.77	4999.34	2610.04	5084.89	4291.44	5022.17	5157.78	3697.07	5654.43	2617.63	5585.24	3592.83	3055.07	2409.86	2909.52	4832.52	2799.01	5913.04	4416.31	3274.34	3656.33	2731.74	2835.71	4974.57	2966.67	1843.97		4058.52	2704.18	3167.88	3305.47	2995.5	3556.48	2700.4
A0A6P3DPF8	1497.57	1984.3	2102.3	1969.22	1916.46	1930.37	1314.51	1361.48	1410.16	1175.62	1337.34		2160.31	2837.37	1711.59	2019.09		1493.92	1179.36	1901.16		2563.84	2637.2	1959.62		1580.01	1522.71	2864.06	1432.48		1086.24	2469.17	1919.53	1614.81	1545.5	1955.78	1439.88	1462.18	1369.63	1599.02	1397.37	2289.45	1769.03	1876.38	1473.15	1489.38	2196.21	678.352	2127.76	1868.33	1636.53	1874.29	1381.34	1110.05	2022.47	1251.4	1812.79	1355.13	1375.04	1665.35	1951.09		991.402	1622.67
A0A6P3DPG0	919.399	1384.19	2428.47	1746.44		1892.83	1353.07	1153.37	938.421		1740.83	2643.09	923.441	1524.15	685.179	1378.9				924.603		9638.77			1694.34	627.021	797.563	1367.11					1830.86	648.932	1530.51	1575.69		1091.06	572.14			1173.68	2281.13	1590.22	1435.91	801.792	1340.41	3646.8	1257.57		898.752	1675.49		1211.06	2184.38	1525.32		955.165				1821.74
A0A6P3DPG1	16403.6	19152.9	21904.8	19708.3	23565	14752.9	9880.53	18805.3	19024.9	18971.3	16022.8	20555.1	19268.7	17739.1	14632.1	19451.2	18640.1	22371.1	21709.8	16012.6	11538	19442.4	16953.4	19499	16992.8	17927.4	25080	18725.7	28758.1	30604.5	23021.5	17658.5	14790.4	24205	20801.6	23191.8	19633.5	26422.9	19408.8	20110	22862.1	19654.1	14782.6	20629.4	19375.9	25352.4	18769.3	17477.1	20947.8	15389.1	23606.2	18499	21214.4	24540.5	20295.1	19203.7	29489.8	22587.1	20048.5	19261.9	27768.5	16075.5	26168.8	22199.8
A0A6P3DPG3																										3203.2	4734.48							4721.25					2922.48		5716.71					1748.97
A0A6P3DPG4	53355.3	63186.7	51311.2	48395.3	56534.1	75332.5	41063.2	35842.3	36455.5	83780.6	53580.9	59347.3	34525.1	30515.6	17039.2	49739.5	36150.2	36586.9	55317.1	35443.6	43594.4	25170.9	64076.8	45720.1	65543.6	61556.2	59964.9	26848.7	46601.8	76057	37328.8	30557.8	42499.2	70575.5	52585.5	37840.3	57332.3	37010.4	72692.6	31339.1	109009	44469.6	69494.1	26925	46498.9	48767.2	77589.5	53312.1	50839.8	68870.9	37006.9	38880	50315.8	36798.9	68468	70091.9	52058.4	55159.2	47570.3	32420.1	46303.1	54121.1	70651.1	49124.1
A0A6P3DPG6	9078.78	9113.3	6664.71	6482.38	4775.39	7617.74	7884.31	4191.06	4270.14	7394.71	14136.9	8647.76	5502.71	5012.94	4122.69	4913.76	5793.13	4703.77	5451.25	4308.5	3701.02	2281.74	9396.5	5566.58	9438.85	3152.43	7024.87	4725.95	6219.04	7607.49	5888.18	4214.51	6631.75	5594.57	10719.3	3926.9	5771.54	4030.55	3548.31	6534.15	3760.97	5212.14	8906.73	6710.2	10190.8	3483.96	11359.3	7812.59	3943.45	9218.01	3722.48	7484.68	6075.75	5466.19	12434.6	8555.84	9453.25	5305.58	4446.38	5241.73	7009.45	5622.16	9091.87	4166.25
A0A6P3DPG7	2195.05	743.197	1067.41	1562.52	1495.44	1285.29	1005.92	1680.05	985.103		1894.85	1172.92	1361.1	811.443	734.829	1344.54	779.259	984.536	1092.93	1638.33	941.579	487.739		750.498	759.49	831.14	706.657	1098.62	1100.49	1388.7	1421.83		527.941	1179.29		1387.05	1513.03	1156.18	599.19	2001.18	835.508	1019.15	578.143	696.741	1132.46	1043.58	755.078		1137.83	1176.97	1708.87	621.36	1053.14	1167.04	907.923		1226.43	951.529	1942.67	824.23	1483.26			1175.53
A0A6P3DPH0	4865.09	4613.5	4151.87	4239.59	2078.43	4937.03	4325.5	2400.82	3110.65	5188.92	4753.31	6395.55	3251.54	2339.86	1802.04	3371.55	2838.83		1630.09	2862.04		1589.72	2883.07		3864.12	3493.22	7386.5	2631.13	2018.24	4294.89	1373.81	2174.3	2936.63	5925.73	2972.89	3280.12	4687.37	3452.68	4275.81		6319.4	3369.74	4942.24	2170.83	5313.52	4025.67	4283.78	4820.98	2745.05	5377.41	3400.24	3601.31	4771.41	2540.34	4650.22	2446.67		4383.09	3605.33	2479.42	2822.44	4523.8		2815.09
A0A6P3DPH2	2003.32	1388.16	1486.43	1991.39	1565.7		1363.82	2582.79	2068.2	2026.41	1875.87	2126.35	1902.48	1663.55	1854.04	2205.77		2153.99	2996.98	2144.51	2780.79		1944.49	2120.66	1143.2	2014.52	2273.95	1637.82	1767.25	2308.4	2519.38	1670.59	1601.37	1700.35	1572.48	2308.51	1857.85	1948.31	2014.37	2787.48	1914.99	2086.15	2315.03	1811.57	2415.16	1910.73	1793.18	2348.48	2126.14	2079.99	2240.28	2284.37	2015.63	2564.29	1237.46	2169.85	2004.28	1672.27	1612.62	2507.76	2101.55			2053.39
A0A6P3DPH5	3320.98	3345.05	3809.66	3722.54	4439	2704.81	3661.75	4522.17	4577.04	3707.32	2439.94	5213.79	3333.78	2944.17	3171.7	4442.92	3383.14	6355.98	5792.72	4294.15	6146.41		2224.75	5856.35		3380.51	4243.96	3868.7	4583.71	4383.68	4194.76	3192.9	2433.14	3087.82	3634.86	4283.99	3057.49	3742.39	4193.83	4037.45	3891.96	3511.78	3917.57	2369.52	3201.45	2631	2411.42	3873.75	3297.36	3559.62	3404.15	3014.56	3745.92	3045.33	3974.86	5516.7	4832.57	4917.97	3402.64	3762.23	4625.5	3440.32	4927.29	4360.19
A0A6P3DPH7																										2600.19	5259.12							4117.28					3193.76		3378.18					2725.34		4101.3
A0A6P3DPH9	4552.38	3450.01	3629.76	4780.62	4007.79	4070.92	3961.25	4938.75	5381.26	4723.57	3067.14	4472.31	3357.53	3000.41	4237.13	4932.37	6276.3	3995.28	4499.29	5062.73	4994.08	6198.54	4252.69	2302	2532.67	3423.32	3463.84	3510.03	4342.51	5082.24	3845.88	3034.3	2930.24	2997.87	3558.57	4846.71	3166.85	4668.45	3425.99	4541.75	3327.35	4751.47	4375.07	4209.86	3819.6	3499.54	3267.97	3217.78	4875.92	3566.86	4455.06	2994	4940.22	4963.78	4265.54	4720.68	4118.42	4754.05	4412.26	3542.34	4473.14	3302.29	1576.25	4147.12
A0A6P3DPI2	1711.39	1275.46	1608.24	1643.13	3047.74	1982.7	1451.84	2479.71	2583.47			2486.87	2389.19	2224.57	2395.21	3569.51		3644.34	2855.03	2560.54	2991.4		1424.49	2284.17		3450.97	4032.69	2609.05	2821.5		7359.46	1713.67	2023.44	2291.36	1621.42	2756.27	3234.15	2934.33	3814.76	2534.76	3716.87	1947.17	1742.36	2406.93	2406.4	2638.86	1512.85	1531.41	2311.84		1944.4	2366	2383.73	1758.42	2555.59	2737.85	2943.08	2520.17	2604.27	3094.3	2949.55		2730.95	2598.74
A0A6P3DPJ0	15940.2	14488.2	21363.2	17268.9	13762	16699.9	11698	15031.2	17010.6	16745.2	17714.4	16968.7	17123.8	17977.9	16823	15289.4		10762.6	13329.5	19432.1	22947.1	23096.1	14381.2	20834.2	18436.2	19687.5	17672.6	22406.3	12220.3	21030	14628.4	19814.6	21201.5	14418.7	17636	16677.1	16587.8	13949.1	18345.2	20312.8	20178.2	16880.7	18635.7	14824.7	19676	19112.7	28968	11090.2	16908.1	13020.3	12725.1	19804.5	17661.9	14787.9	19456.8	14982	16123.2	15790.2	14935.5	21181.1	17205	18356.2	14798.4	19078.3
A0A6P3DPJ6	5687.06	26096.4	10551.8			15443.8	9513.26	4693.12			14113.4	7576.79	8890.51		4420.92					5284.46			9295.82		20411.2	17364.1	37557.2					6279.12	5713.8	30981.2	5839.12		6456.75		22855.9		30197.1	6714.66	10479.2		12276.4	18472.9	6465.33		4575.77	12870.8		10610.3			21417.2
A0A6P3DPK0		5531.95	3154	2588.89	2104.61	4894.42		1656.61	2089.97	3857.52	1859.82	3210.62	5595.55	1703.03	2729.99	2534.22	4043.76	2935.33	4027.38	1744.14			5550.03			11455.8	8244.55	3212.7	2686.68	2604.61	2821.5	5093.76		6846.17	3458	1209.12	3708.41	1632.35	9765.36	3197.21	8810.82	2610.76	1827.69		3878.48	7157.76		4122.5	2211.82	3207.1	1743.26				4652.24			4270.08	2311.51	1995.06		6059.83		3148.2
A0A6P3DPK1															240.638											326.744
A0A6P3DPK2	8536.29	9232.35	14567.9	8320.43	11012.7	12496	12163.4	5613.63	7152.83	19211.5	9709.53	14228.9	5972.45	4446.22	3480.4	10267.1	14287.2	8381.47	7806.9	4884.3	14738.6	8789.39	6106.21	10022.6	12266.9	2737.76	5167.87	4535.2	7579.16	17402	9565.62	3478.83	12131.9	3279.55	10076.4	4847.78	12790.7	10366.4	3060.02	3702.6	3179.35	5856.26	8226.28	6515.99	9734.32	2641.19	9936.71	11651.7	8810.18	14890.4	5357.01	5052.78	8449.05	8797.74	9676.34	12538.9	7672.75	10388.9	12323	7222.23	6131.89	16589.4	12054	9722.18
A0A6P3DPL2		1203.27	2241.25			3002.77		2864.51	2171.34		2063.59		1608.91	1037.02	1576.52	3423.95		1885.93		1921.96					1929.52	1683.46	2318.92	1823.92	2108.18			2742.01	2121.94	1691.57	2008.26	2488.68		2252.36	1709.76	2527.16	1523.87	1723.08		1915.86		1202.13		2200.82	1942.89	1703.32	1663.21		1851.55		2767.07		1458.44			1924.52	2146.04			4487.56
A0A6P3DPL6	15802.3	14682.3	16179.9	15499	16414.5	16533	12469.6	12648.3	11028.2	23726	14282.9	13870.4	14415.2	12439.1	9314.66	13314	13022.2	15912	20255.3	11687.1	15633.4	9484.4	15935.3	20199.1	14538.4	9167.03	14043.3	15542.4	19681.2	17190.8	20613.8	11621.3	12721.8	15448.7	18545.9	15755.6	18176.6	14673.3	11480	12556.6	12082.3	11965.4	20041.9	13708.9	16474.1	10675.6	18024.7	16543.2	11952.6	15277.2	13417.4	13660	13328.3	9227.69	14176.2	20725.3	19043.3	16837.5	14687.3	11722	18386.1	13040.4	18541.4	15568.6
A0A6P3DPL9			1512.22											1418.7														8978.99				6926.55														800.603						1333.58		1309.81										871.193
A0A6P3DPM4	3422.72	2165.93	3240.21	3592.85	4182.9	2279.71	3591.32	4868.08	3824.04	4444.39	4862.84	3242.48	2609.47	2631.06	2446.41	3946.06	5061.95	2997.54	4218.32	3828.53	3878.57	4592.88	3693.21	4510.1	2248.28	3262.81	3629.48	2311.58	4772.22	3624.78	4823.86	2593.21	2563.13	3085.82	3589.85	4190.22	4590.62	3896.8	3401.62	2798.64	3981.62	2826.73	2711.29	3266.95	3405.39	3055.15	3240.9	5176.81	4402.75	3767.42	4653.67	2883.65	4568.04	4334.94	3201.69	4945.1	3829.98	4367.33	4920.88	3539.39	4962.02	3442.44	3983.8	5094.74
A0A6P3DPM6	25912.5	40513.4	41274.1	35990.7	13462.5	28926.6	23705.7	21778.4	26534.9	7060.21	25077.9	21067.8	44429.1	27650.2	36487.7	15857.7	6140.86	8352.23	6637.99	29029.1	4357.82	14554.8	35019.2	7548.04	19044.7	30354.5	40537.6	52026.6	14619.9	18288.1	7726.09	37379.4	31974	50678.3	44669.6	17213.3	30708.8	18274	32396.1	9365.31	36911.6	36908.2	26909.2	29163.3	29578	34895.6	26633.3	26233.9	29403.7	18374.7	25203.8	20434.2	19567.2	25037.3	29796.5	9125.65	4726.25	18723.6	8544.77	19708	25386.1	21716.7	13866.7	15621.5
A0A6P3DPM8	104475	128251	565587	244117	229976	87358.7	123168	129167	216892	94424.1	124760	120472	330162	266326	412374	272143	91357.7	205154	95798.8	274446	89058.3	102097	180363	158587	113401	203204	167567	452411	156107	139492	185849	342002	143314	231167	277102	177630	243947	264547	172974	249918	193120	322340	233329	430255	167345	255149	167386	100769	224794	166999	114524	110987	103309	201663	169417	145787	131875	271194	275033	261693	208437	156659	136876	326762
A0A6P3DPN0	5398.93	5317.36	4574.5	5741.77	4849.51	2654.21	3397.91	4786.4	4619.19	5475.49	4965.32	6235.66	5910.33	4690.56	4301.52	5453.59	7296.92	4308.33	4512.87	4771.66	3396.36	6489.15	5808.55		5012.76	6581.16	7490.17	3789.69	9565.5	5719.96	6428.58	3683.66	3841.8	7189.77	5208.9	6282.65	4070.36	5389.73	6221.56	3928.58	6936.41	4995.75	5093.52	5682.16	5384.52	6445.06	5260.91	4567.43	5240.44	4386.11	5097.03	3235.05	5022.84	4972.62	5336.07	4372.5	4523.73	6114.77	8546.29	6770.09	5672.39	6453.95	3545.36	8916.22
A0A6P3DPN1													1121.38		1681.71											1797.74		5275.64				3173		473.112		1911.22		1291.93	1801.88		933.447					818.422	717.552		565.976		1150.24			1546.25
A0A6P3DPN4				492.582																						720.593										733.667			677.064		650.725			603.059		695.662
A0A6P3DPP1		1833.84	3258.41	2752.5	1723.2			2763.44	2141.94				2442.69	1088.42	2416.75	2808.6		1806.32		2405.02	3337.33		4573.38	2244.45	2982.57	2480.35	2333.71	2133.82	2313.24		2742.38	2455.25		2221.18	1961.94	2946	2665.48	2950.29	2368.53	1440.75	2645.34	1852.66	1761.52	1476.31		2454.64		1758.13	2799.06	8967.61	1732.84		2035.63	2265.65	3387.75	1586.99	2206.07	2808.89	1827.99		2042.31		5263.54
A0A6P3DPP3	4580.56	3509.52	3137.54	3878.02	4628.67	3719.34	3705.14	4658.14	4186.14	2407.31	3415.97	4368.31	3419.82	4149.77	3670.05	3020.81		2879.78	4629.37	3431.12	4460.99	1975.9	6244.58	3467.53	4061.91	4479.75	5123.02	3243.38	4393.33	3191.35	3744.79	3681.61	3935.79	4847.54	3812.03	5553.77	4165.43	3730.1	4356.16	5090.18	5068.26	4400.47	3959.32	4072.91	4454.12	3815.51	4470.39	6643.68	3802.07	3716.27	4462.14	3388.74	4013.94	3452.01	4165.81	4429.82	5172.72	4383.48	3935.08	5389.58	5615.97	2610.82	4225.6	3034.6
A0A6P3DPP5								412.195																		423.897		779.707								873.233					283.277					252.358
A0A6P3DPP6	21907.9	19457.6	35470.1	30111.1	26768.5	18364.3	15288.6	35719.8	31819.1	30501.1	19317.2	24105.1	32996.4	25711.1	34802.3	35421.8	15776.5	34139.9	25873.3	25159.5	18631.3	26674.7	19750.5	24291.9	17518.4	55540.6	47824.6	36635.8	26450.8	28999.6	27919	32190.7	18123.4	37648.8	31308.3	39720	34225.5	31013.6	56616.8	18669.3	58352.3	28309.6	25548.9	18258.2	23354.6	45677.1	16851	29332.3	32788.7	20372.4	28238.7	20944.8	26783.6	39617.8	17752.1	26163.7	20883.2	30445	26590.1	23432.3	33119.1	21171.3	20279.1	28157.9
A0A6P3DPP7	12825	13403.1	15518.9	10700.2	6745.06	12831.4	15466.7	5845.98	9124.55	12791.2	18788.5	16177.6	8846.57	9772.23	6778.87	7056.83	10073.7	5193.23	6728.28	8654.78	8985.29	7318.01	11001.1	8659.92	26565.3	4863.53	10125.4	8328.12	10860.5	12557.2	9027.47	6486.4	15388.5	9936.99	12929.5	7090.02	7423.66	10130.8	6042.68	10832.8	7094.72	9790.04	27715.7	10615.4	18248.5	7041.88	27381.3	15195.8	8827.51	17590.3	9618.91	17720.2	11307.1	7004.03	16439.3	12733.9	12333.4	7986.86	10662.1	8606.33	9826.23	10432.4	9541.5	8746.86
A0A6P3DPP8				1441.51				1614.16	1268.09						901.093	1672.21				1144.49						1042.26	1496.72							836.812		1560.61			1219.33		1110.28			1129.9		946.73			1051.98
A0A6P3DPQ0	14628.9	13566.2	22580.1	15729.5	18321.5	11845.1	14387.4	16626	14132.8	17752.8	17709.1	14184	21485.1	13090.6	18768.5	20839.9	12225.8	18181.4	15930.4	12564.8	16268.8	15361	12310.5	11789.6	14886	29219.1	25582.8	27239.4	16417.1	14611.7	19581.1	17322.4	14337.7	20990.3	18273.8	22134	16731.4	19254.1	24597	13263.8	27442	18996.8	16082.6	18454.4	17812	23280.2	16011.8	15868	17249.4	17465.5	15967.3	13879.2	19266.5	19070.9	17235.7	17042.1	18273.2	16041.6	16457.1	13052.8	19527.5	15273.4	13510.4	17687.7
A0A6P3DPQ1	7802.17	10683.7	9817.69	2582.96	2330.92	3960.2	5184.07	2050.04	2214.2	4297.55	5023.75	5714.38	2667.97	2665.78	2874.38	2004.12	8100.14	2755.01		1526.89			6610.29		6497.16	1878.96	4348.73	5398.74	9866.1		894.553	1055.94	4327.44	2106.7	2927.58	2119.35		3169.48	4930.31	2208.55	3143.48	8143.94	10137.2	6660.36	13745.9	4034.34	7178.91	14147.8	5788.41	12797.8	7841.5	2088.49	6395.99	4868.12	22977.7		6107.17	6030.02	9226.87	6191.4	10813.7	12449.1	13254.5	12341.5
A0A6P3DPQ2			868.117					547.336							452.489	607.251				874.658						742.452	570.959					782.616		540.352	768.663	558.523			880.549		663.009	925.693				833.16								447.516
A0A6P3DPQ4	26065.3	32633.5	29849	17161.4	26671.4	32779.9	31957.8	15738.1	18589.1	48416.7	36299.2	40174.3	17008.5	12927.5	11308.2	20577.6	56710.1	26379.3	27032.2	11571.3	47619.1	16223.2	36210	30808.9	41466.3	4350.43	12268.3	13726.4	27693.2	49998.1	26945.5	9171.55	30785.2	5477.94	48639.6	12981.5	26142	27918	2853.53	13193.2	3808.28	14649.2	24176.3	10531.5	31516.6	7019.57	34124.5	38307	20387.4	46695.8	25415.6	18513.8	31150.6	18984.8	31762.2	25405	19074.2	28508.9	37037.1	18104.5	25499.1	46552.8	30714.3	29713.4
A0A6P3DPQ7	17982.7	23516.2	12736	16392.1	17619.6	20134.1	22612.5	10911.7	13222.5	22145.6	17743.5	16202.9	14700.5	26703.1	11912.2	15647.3	18372.9	21535	18587.6	17316.1	20940.8	19650.7	16714.3	21565.3	20736.8	10418.6	16923.3	16446	17847.1	19663.2	19899.3	13043.6	27188.6	18025.6	19548.7	16586.2	19815.7	17287.5	13182	21123.1	14427.3	16995.7	17190.3	26934	19926.5	12405.6	19947.3	14167.9	12502.1	23396.3	16051.4	18688.1	21433.1	13200.4	20115.2	24949.9	21563.8	18138.7	19890.4	23500.3	16390	20563.1	28322.4	21830.7
A0A6P3DPQ8	3135.79	981.947		5515.33	3434.85			4436.99	3917.62	3195.04				3853.22	4291.82	3786.16	3542.6	3785.96	5795.38	4185.32	4557.03	2443.01	3741.94	4058.62		6343.87	4449.86	5262.4	3947.68		4614.2	4897.53		4241.7	3943.21	3579.34			6005.11	3539.53	3786.38	4270.81	2746.13	3968.18	1757.44	5367.42	2806.71	1424.11	1794.05		1916.92	1980.03		4206.94	2519.79	3791.66	5213.51			4805.09	4293.45		3537.46	1894.29
A0A6P3DPQ9																						3691.47																																						992.689
A0A6P3DPR1																972.959										385.05		1549.61				396.821		195.419		767.433	379.675	2191.94													1496.53
A0A6P3DPR3	1722.63	1304.61		1281.92		1704.55	1719.12	1122.86	1616.42		812.867		1133.29	1646.55	1148.13	737.852	3690.47	3405.34	5028.92	1690.48			1742.92		1661.52	1208.26	1264.02	853.267	3997.45				1152.48	1246.57	1068.91	1382.31	1639.95		1118.98		1284.64	1467.01	1487	933.429	1848.15	963.311	1806.61	2232.61	1468.43	1270.82	1270.84	1991.23	981.655	997.789	1596.21			1987.61	1101.66	1069.06	2673.3	2085.06	3427.32
A0A6P3DPR5													1988.09	2134.19	2216.61			2818.23		2007.02						2409.12	2307.2							1980.13	1753.65		2746.09	2167.8	2361.3		2829.95					3366.88							3070.18				1834.43	3455.68
A0A6P3DPS0	1017.14			1225.91		1646.51		1252.33	1400.59				825.681		905.817					1344.24						1757.06	1404.1	1424.57				1223.87		781.846		946.826		1088.95	1718.93		1035.33	1214.07		977.419		1401.05		1699.62					941.121	1142.58				1303.99	1086.83		1196.14
A0A6P3DPS2							3648.38	1342.16	1343.06				1787.07		904.165	5876.49		4707.28								1772.12	2633.47	1759.72				1821		2559.45		3142.84			1544.22		2475.89					1777.06	952.098		1648.5					2533.65							2079.77
A0A6P3DPS4	4140.76	4403.06	5285.13	5510.36	6961.92	4181.24	3875.59	6446.77	5363.96		5589.45	4300.83	5197.75	4674.6	5401.3	5412.2		9064.31	7301.56	4744.73	6224.5	8160.76	3330.43	5004.21	4276.25	5954.78	6400.38	6231.25	8349.43	8075.06	5461.75	4951.72	3591.46	5378.26	4700.84	6026.56	5255.99	4448.79	6046.08	5108.44	6850.05	6143.8	6116.05	4939.27	4398.14	6212.93	4511.08	5738.3	6150.15	5187.71	5828.64	4139.56	4572.34	6373.14	4793.04	5095.75	5650.23	4635.71	4136.97	3966.17	5782.06	6591.84	6782.38	4130.74
A0A6P3DPS8	16743.4	16970.3	18601.9	21115.7	14063.3	15727.9	17065	29715.7	20464.9	12194.3	12962.3	12528.8	20275.8	19884.8	21521.3	17838.3	14011.1	26830.4	17688.7	22567.5	16042.7	27661.4	13554.4	18204.1	13606	25584.3	19838.5	24898.9	23715.3	12707.4	20275.8	24922.7	13363.6	21117.3	23043.8	21576.7	18155.4	19794.6	22215.3	31788.9	19853.5	20628.7	20702.6	21177.3	18077.8	20218.1	18903.8	19955.6	22581.2	16310.9	25440.8	25976.2	16682	17797.2	18731.7	15671.5	20843.2	16550.2	14028.7	26104.1	16026.7	15041.9	13841.9	15732.7
A0A6P3DPT2														1066.24												816.946		2463.58				1701.18	1552.49		1172.39											341.419
A0A6P3DPT3	3044	2341.71	13224.3	4434.5	3324.54	2636.43	1711.39	5914.9	8195.38	6753.58	6079.73	4662.69	7999.18	14929.3	8954.73	5125.17	8360.07	4164.32	3580.28	3250.23		5120.92	2076.79	2579.11	3742.83	7028.47	4721.87	82976.1	4556.23	3332.88	4827.84	67694.3	28303.6	3878.23	6736.99	5340.84	6355.14	5269.36	8337.01	4953.18	4798.25	3837.14	8341.81	4414.37	5659.78	9924.57	3116.66	2972.66	13128	4581.84	12355.5	5115.6	5970.54	16661.8	3199.45	2912.69	3207.51	7721.45	5644.25	4273.59	4367.02	5641.66		5333.55
A0A6P3DPT7	53362.5	69666.9	235269	110952	99963.3	56814.7	49414.4	85094.1	98671.8	36155.1	58279.2	60023.3	152663	115408	186794	111315	32113.2	81563.7	49406.5	127679	42089.4	61943.6	71292.7	60520.9	43738.6	130117	102574	226288	66786.8	60918.2	88538.5	203778	56644.7	139803	144232	89832.5	99704.5	98465.6	117580	102777	111107	141942	103853	150137	74250.7	163748	71116.6	60123.7	102907	65238.9	68676.6	67250.3	51778.1	110065	76581.7	52458.5	53142.7	95447.2	82650.2	91701.7	75853.7	64424.5	55049.2	90259.3
A0A6P3DPU5	12210.7	9811.24	11125.8	13574.2	12464.3	9427.58	10480.5	11326.1	12538.3	12903.6	10264.1	13820.6	11997	9945.7	11876.8	14607	9844	12536.9	13419	12214	14085.1	5722.06	9243.05	12046.4	8864.19	11816.5	12562.2	10414.4	14645.2	8399.5	12147.3	10901	8591.85	12426	10973.8	12563.9	12813.9	13755.7	12585.7	12139.9	11611.7	11708.9	11576.2	10318.3	8413.69	9736.33	8243.09	12878.4	11343.4	10478.8	12671.2	10561.9	15014.3	12417.7	10195.7	9099.38	10591.5	13575.8	15647.6	9559.16	12267.2	14444	8499.46	14542.7
A0A6P3DPV0	12369.9		44083.6	41266.8	12846.9		20699.9	13135.4		20026.8		26291.8	30355	56036.9	35787	10517.3	21723.2	4705.3	9369.2	24695.2		9929.55		19246.6	6814.85	1797.97	5615.16	4977.95	21955.4		33441.6	72213.7	9435.71		20564.4	18309.3		11327.1	18078.4	13987.8			22158.8	6571.43	21487		16807.6					23952.9	15678.4	25417.6	9285.59		7736.13
A0A6P3DPV1	2822.15	2733.2	4671.78	2686.66	3141.37	3080.46	3465.92	4077.06	2813.99	2243.42	2279.32	2057.48	2287.58	3160.86	3456.6	2812.43		3945.03	3136.2	3397.32	2830.98	6476.23	3276.35	3271.78	2584.82	2188.28	2924.7	3742.47	3968.59	2442.91	4493.99	3708.89	2884.69	2377.66	3159.77	2992.52	3103.26	3642.83	2631.5	5270.04	2427.33	2806.71	3031.01	2540.67	3729.72	2589.64	3223.22	3358.03	2878.83	2479.28	3486.95	3801.14	3248.4	2720.64	2803.52	5306.02	2988.85	3227.06	2974.74	3068.52	3729.36	3004.34		2768.55
A0A6P3DPV2	96621.7	113911	60583.1	47289.3	63725.1	88121	173152	51633.3	60715	46818.1	92190.4	63857.2	37410.7	114391	40511.7	42399.6	76911.4	47142.7	63850.2	51979.1	67506.6	82331.1	61488.2	73616.8	118976	12790.4	36562.6	38329.1	70011.1	69060.9	82592.2	38953.3	100498	39931.7	42199.2	69648.8	71902.9	54498.5	18821.1	56643.5	21097	106979	77929.4	73167.1	142595	21562.7	127041	42741.3	77431.9	117057	95994.8	153506	104942	37516.3	97210.7	50522.8	92575.3	53432.1	78242.8	85975.4	47656.7	83847.3	71424.2	63671.1
A0A6P3DPV5													2212.89		2633.57											5933.25	7007.13	19615.9				6441.65	5624.42	4116.42					9980.75		16236.2					2889.74								2133.89
A0A6P3DPV6	7423.95	6729.53	6060.71	7733.23	6780.62	10263.6	6182.91	10581.6	8050.64	8864.67	44095	10616.8	5199.27	7137.02	5711.41	7994.12	3550.86	14752.8	15109.2	9930.42	9079.32	6439.63	15453.5	8934.31	6572.42	8450.16	10359.5	4881.5	15208.2	11656.3	5254.37	8197.71	6959.43	8938.82	6880.39	8822.79	7990.18	6638	7537.27	10922.6	9502.32	5906.3	6894.31	4905.76	8105.25	8201.36	8404.09	10840.5	8817.23	6242.78	8461.13	8811.37	8953.72	7498.11	5763.44	8743.7	12037.7	10529.3	8126.92	9850.19	10708.2	7376.22	8965.34	9052.92
A0A6P3DPW2	4951.31	5880.08	5819.43	6350.4	3322.67	4817.65	4307.32	4962.9	6286.12	6658.85	4903	5596.4	7954.42	4825.76	8705.8	5507.7	6133.01	6139.85	5216.51	4541.13	4608.41	5328.28	6165.25	6374.3	4869.05	11384.2	8516.52	6970.24	7176.3	5109.33	5113.53	6245.1	3457.77	6175.38	5929.66	6071.97	4853.71	6764.03	10253.7	5185.97	9739.66	6686.25	4475.64	4312.1	6105.14	13315.2	3854.59	5937.16	6821.26	5037.85	6775.06	5536.1	6638.1	5627.67	5239.83	7635.09	6457.86	5426.09	5526.1	4692.69	6168.85	5365.93	4317.37	5408.01
A0A6P3DPW3	4976.13	7483.45	10270.9	7372.04	8096.64	6246.57	3796.23	7815.94	6134.56	6424.21	4079.93	6694	16816.9	6578.27	12871	10210.8	6872.08	9247.5	5845.47	5943.67	6606.56	4490.89	7302.14	6024.41	5016.31	21315.8	22867.3	22771.7	7752.9	5736.61	5812.01	15558.8	5779.13	15637.8	9573.5	14851.7	9966.72	8629.59	13556.2	5072.09	19922.6	6298.93	7505.58	4201.25	5082.49	12992.7	3808.83	10249.9	8323.34	7410.32	6897.09	4825.1	5450.62	18030.2	7974.69	3338.23	6547.42	8615.37	6260.26	6367.24	5581.01	5651.41	5986.36	4002.12
A0A6P3DPW4															320.225											673.386								273.46					782.145
A0A6P3DPW6	8235.63	6177.47	16250.6	13333.4	14517.6	5958.82	8900.68	4711.07	9552.65	12476.2	9244.26	9280.89	7759.83	7690.25	7006.74	10888.9		9466.02		7720.81	7742.95		12698.6	11840	10532.4	3850.98	5925.89	6941.55	7657.93	13329.8	10843	8994.78	8093.5	5793.53	9549.94	5377.32	11335.5	12616.9	3531.64	9382.59	4140.6	7148.65	9383.79	7287	13694.5	3512.16	9063.26	5640.52	9544.78	16807.2	6652.06	4493.63	5695.04	7579.44	4977.48		7577.86	9911.95	6734.94	10164.5	9263.52	10528.4		7228.31
A0A6P3DPW8					1371.13	1071.95							1036.28	1323.4						1350.55						1892.74	1759.66	1462.52				548.973		1889.71					1629.19		1620.08					1341.81					572.902			1726.87
A0A6P3DPW9																174.842										331.907	232.604		172.749					263.919		279.592			333.058		199.093					415.013			265.869					194.952
A0A6P3DPX0																										1086.71		1468.75				1637.58		337.948							626.054					648.761
A0A6P3DPX4	2175.4	1932.26	4825.54	3194.34	4120.97		2597.29	1571.56	2319.49	2952.8	1969.12	2757.08	5973.59	2510.44	3531.17	4502.26		3363.44		2506.05		2885.79	1618.06			5624.73	5268.82	11720.7			4443.54	6681.48	3793.91	4721.74	2575.49	3748.65	5978.15	3647.36	3279.48		4821.12	2375.82	1904.47	800.838	1808.52	4034.01	2387.87	2864.24	2533.22	2587.04	2228.12	3050.28		3568.61	1449.49		2715.32	4270.21	4746.14	2545.29		3905.63		3402.09
A0A6P3DPX9	10202.7	4173.45	4687.88	6481.73	6580.17	5391.32	5668.1	11628.4	8927.97	7950.29	3518.37	8846.97	3617.21	4598.85	3445.48	6304.94	3873.96	12060.4	8960.97	4760.14	11830.6		5560.51	7792.12	3266.51	3763.9	5124.01	3001.05	6777.39	7350.99	6768.58	2152.17	5564.13	4705.38	5783.65	21815	4437.84	6188.4	4373.82	4776.27	5373.6	4292.09	4317.6	5069.73	4082.85	2586.5	3395.91	17023.3	10401.1	5095.81	7315.36	5089.62	7702.66	16915.8	4972.91	7285.63	10602.9	6183.68	5491.51	7444.78	9796.71	5471.57	6648.79	5817.71
A0A6P3DPY5	1905.02	2630.11	15066.4	6149.26	6769.45	2331.17	1589.49	3454.78	7076.07	3883.9	3374.48	2677.05	7167.59	5437.3	7084.08	8070.49	3262.38	6497.48	2915.05	5781.37	3630.1	2451.37	2851.33	4510.2	2353.17	2075.45	2447.18	9570.34	4504.65	4413.11	5032.47	6396.69	3000.43	1770	6099.27	4514.71	6943.52	6038.33	1970.83	5959.85	1510.26	6618.57	4457.46	8972.32	3451.82	2294.17	3475.9	3218.58	5509.49	2273.99	2985.97	2724.9	2455.72	5066.86	2138.21	4460.82	3577.22	6213.58	4615.59	4347.53	3857.06	3465.51	2988.23	7731.59
A0A6P3DPZ0	3498.73	5078.54	9729.02	5865.98	5231.19	3763.39	3332.76	4903.04	4562.37		3629.47	4338.61	6491.84	7094.44	10052	4294.02		4858.92	2452.08	4559.95	3501.96		4239.67		3248.84	18295.5	16723.7	18142.5	2444.04	4346.65	3563.4	11419.2	4131.59	13740.1	6867.57	8679.19	7765.92	7133.83	12354.5	2719.33	16906.5	3762.03	4007.64	3732.34	4170.77	11292.6	4158.17	6982.21	4795.69	4784.18	4314.2	3121.19	3743.87	11335.6	3848.1	4661.49	3678.34	6872.73	5404.21	4102.7	5053.2	3798.41	3256.03	2924.71
A0A6P3DPZ6	1952.07	2624.72	3589.07	1059.14	1670.86	2259.1	1446.2	1367.45	1280.91	2338.83	2800.02	2230.41	2643.48	1915.82	1407.18	1205.41					5286.8		3215.1	2894.55	2493.56	1337.27	1342.84	1821.15	2797.74	1033.76		1868.29	2053	1470.04	1715.35	633.666	1812.83	1051.73	1077.76		991.471	1144.36	2722.72	411.175	2326.53	1356	2594.84	3012.22	2026.51	1870.36	1807.63	1964.28	1976.92	2433.05	3909.26	2908.69					1361.29	3384.79
A0A6P3DQ04	14287.6	13183.3	13666.3	13016.7	15501.7	15347.2	11882.6	11355.3	12255.6	15340.5	14891.1	10813.2	9697.35	8440.36	8571.82	13779.8	8900.94	10715.3	13918	10322.1	15657.9	6887.56	10262.7	12266.9	10605.1	9286.07	13503.7	10833.2	10714.9	11636	13831.2	10996.5	9909.73	12567.4	14355.3	14335.7	16596.8	11527.3	10541.9	16823.1	10557	12175.9	12907.1	11906.3	11209.5	12606.4	11255.8	11101	13079.6	11381.8	12309.7	14101.8	13562.1	13684.8	12612.7	9970.99	13993.2	13525.9	11729.6	6765.1	11598.2	15863.2	14917	10729.3
A0A6P3DQ05	39256.9	44956.3	28199.5	25432.5	26286.2	38822	37895.5	20241.3	22078.9	24226	27277.9	23479.1	24214.7	39929.8	27364.1	22738.1	28479.5	24395.9	23928.8	28515.2	21283.3	24398.8	33260.1	26353.9	42272.7	14016	24698.3	29771.7	29952.3	31698.1	29215.1	28598.2	41219.7	29772.2	33701.7	23218.1	22862.1	26078.7	16909.3	34677.1	17383.8	34261.1	31334.1	30054.4	35363.9	17583.2	44070.8	23756.7	22905.9	35688.2	26838.8	51113.8	29414.9	18362.6	32200.4	34645.1	34183	25372.4	22378.3	34906.6	24655.1	25425.6	42380.5	24877.3
A0A6P3DQ06				310.84									292.827		370.336	272.644										285.568	328.156	149.845						162.963					282.506		306.029	66.3992	276.743			381.9			319.142										464.939
A0A6P3DQ11	1380.67	501.355		1195.7									1091.91		411.986											1130.84	1732.84	1951.66				1499.33		1403.84		871.855		775.191	1118.5		956.562	528.165				1234.6			366.293					1569.89	510.712				2139.79
A0A6P3DQ13	40903	22106.2	16803	35606.9	34580.4	26138.2	22114.4	38960.3	42939	29242.7	24974.5	38088.1	24970	17190.2	28588.6	30656.9	32881.9	39668.3	29802.9	27289.7	45457.2	18106.8	28000	37570.4	19941.6	26264.3	26663.5	21551.3	35907.5	30546.6	35075.7	18930	14723.9	20713.7	15684.5	35392.6	38032	39552.6	26188.5	21997.3	26328.3	28352.2	25510.9	20621.8	24705.3	29486.6	16118.6	38970.4	36291.1	20376.9	42685	13050.8	51410.9	34819.8	26813.3	31424.1	25887.2	40395.8	40027.6	20334.6	43667	46684.8	21896.2	41896.1
A0A6P3DQ16	3193.47	3721.52	5505.24	3918.15	5023.73	3212.62	2069.96	5309.88	4362.19	4650.18	3541.41	3295.85	7052.51	3573.42	5940.07	4968.17	3494.78	7383.18	4946.28	4485.2	5654.11	3724.07	3882.98	4655.81	2711.34	8975.54	8316.58	8647.01	3926.78	2476.55	4636.23	6684.73	3411.95	5976.77	4942.68	7634.3	4482.43	4818.79	6276.78	4113.65	8018.08	3327.97	3781.3	3800.04	3825.9	7088.57	3708.69	4577.29	4330.95	3495.57	3471.28	2893.39	3198.57	6444.92	3292.97	5522.55	5604.02	4262.51	3484.73	5670.94	4157.96	4158.61	3212.43	4706.1
A0A6P3DQ25		3028.52	7796.56	3244.36	4805.92			1813.77	2902.77			3055.46	18957.9	3143.11	8275.13	5845.72				2683.31		5513.59	2126.94		1332.16	5926.26	3444.27	18394.7			2982.03	7712.29	8210.41	3373.83			6864.02	2499.59	2997.65		3337.84	1501.27	1950.38	1547.4	2495.03	5829.22				5490.83				2708.9	2470.95		1842.2	4073.59	5124.02	3182.14
A0A6P3DQ27	4167.29	5555.47	4174.85	5225.19	6874.65	4132.64	2881.58	5929.51	6077.76			5666.87	5487.98	4165.73	3539.48	5859.36		7131.87		5001.79	5933.63		2931.7	6875.73		5710.88	5991.55	5429.53	5022.94		5787.78	4316.71	5853.66	4978.52	3652.77	4155.42	7882.7	5417.16	4829.74	2410.15	5934.35	4773.71	4208.36	5294.91		5357.91	4045.66	7415.69	4508.17		4415.71	5074.98	4161.6	4453.07	3225.78	9350.15		5804.49	3993.53	6100.19	4838.72	7495.55		6406.48
A0A6P3DQ28	94584.7	108382	77562.3	66438.3	66721.8	132531	97510	76572.7	75213.2	56017.2	102030	76374	70394.8	112569	56271.6	63632.1	79259.3	58608.5	49338.9	78801.9	61017	51910.7	109232	58511.9	100803	49339.6	64409.6	70944.4	67213.4	62116.6	69873.4	84956.4	108412	66730.5	100872	73340.4	68136	63714	48223.7	94720.1	52983.9	96361.5	108304	119479	111814	60499.3	161642	81466.1	77781.2	95801.4	99458.8	136971	86814.3	65236.9	79316.8	56935.9	98077.4	66498.9	67418.6	81382.1	80723.3	81666	81073.1	67858.4
A0A6P3DQ29	2297970	1445320	3583640	2132870		2898420	2994570	2487670	2379110		1516640	4060320	1671470	760804	333835		5144630			1151550		260261	580353		2272080	5344.56	45685.6	1014070	2759100			104774		37801.2	2988140	1806860		2467570	5963.43	195668	20720.8	753006	2446800	2238690	1374720	10805.7	2183440	3539450	3123810		2468860	1672160	2444740	3873360	932574		2924440	3491740		1634810	1980970	452273	3927130
A0A6P3DQ30				1133.46				630.301	688.066				1648.91	1123.57	612.948	764.372		800.589		1038.74		804.565	468.676			780.764	1035.48							755.942		1328.03		884.276	914.742		1134.7	545.869		342.159		780.191			1055.21				478.364	1135.16				581.615
A0A6P3DQ35	24577.1	24292.1	34676	24975.9	21407	24522.1	24852.5	23794.4	24456.3	22322.8	23832.6	22113.9	27206	32652.6	24062.3	22522.3	26252.6	20669.7	23745.7	25818	20119	25092.3	27352.6	21432.2	23172.6	19949.9	20828.3	28029.9	27158.7	25615.1	23381.7	27115.2	27220	21695.3	33270.6	24500.5	22960.6	24802.4	20448.2	25504.3	20525.3	31658.9	28338.7	34649.1	29732.4	20638.1	31664.8	22520.6	26551.2	27571.3	28132.5	32691.4	24919.1	24286.6	22221.4	25165.8	26193.1	24030.1	23231.8	29482	22064.4	24164.9	23671.2	22878.5
A0A6P3DQ37	1179.22			1406.34	1872.88	500.58	836.063	396.38	475.193	2766.39	665.604	1574.2	333.708	613.852	261.581	1788.54	1758.23	975.037	638.134	197.579	2719.15		1043.57	1152.73		358.453	693.718		1205.85	3310.66	2077.49		964.568	875.423	1176.24	586.403	2438.47	1568.58	584.36	476.018	674.911	228.591	576.026	263.494	1208.94	381.31	850.039	1164.24	1123.03	731.128	584.513		1167.7	708.526		745.032	1263.95	1689.25	1426.66	648.358	1181.88	4319.93	2393.18	1438.59
A0A6P3DQ39	43907.9	35866.6	55944.8	20266.7		63377.7	27608.2	22003.8	26346.5		75352.5	40958.1	44090.5	35700.8	28507.2					25225.9		48847.6	58590.3			23518.6	38524.2	40195.4	10352.5	8569.25	18692.4	37678.3	33851	34057.9	57717.6	29489.9	39194.9		9255.49		17208.3	33670.2	37476.5	56968.6		26466.5	36795.9	43930.6	46615.1		40310.5	37400.9	32195.1	45016.5				20587.2			48581.5	65015.3	7127.34	21627.5
A0A6P3DQ41	6640.49	6751.62		5827.46	6276.51	7309.62	4694.5	3633.95	3997.33	13034.3	4607.68	6892.87	5016.87	3484.98	3501.48	5898.91	12116.6	5141.27	7759.85	3350.04	9121.26	4191.44	5637.48	7541.19	4605.45	4345.99	7691.36	2535.58	5217.3	13407	6524.77	4157.3	4250.29	5231.9	6380.64	4903.22	7690.96	7323.19	5669.2	3539.96	5110.77	2586.7	3616.87	3602.78	6503.73	3848.09	5398.13	10654.8	4966.64	5707.2	4989.23	4037.43	6884.49	5186.7	8396.23	9935.59	5543.9	8583.92	9039.39	5224.46	5335.83	9288.13	11161.4	7223.07
A0A6P3DQ44	909.484				11247.1			1209.69	1200.91				1458.59		975.047	2091.55				1391.94						1696.43	1643.06					1194.33		1468.45		1208.05		1613.93	1533.23	25651	1739.76	1228.64		957.453		2292.32	773.857	1211.65	1031.59		1158.44			1475.16					2944.04		1724.2			3908.28
A0A6P3DQ46			2434.2			7004.61			2210.45				1792.82	1381.34	1979.49											2384.99	2149.15	3357.38				3251.49	7302.67	1673.51		1707.51			2409.95		1948.13	1337.78		2279.45		3095.16										3071.71			3079.25		4253.69			1487.81
A0A6P3DQ47	7620.08	9215.74	14808.1	18671.7	16935.8	3483.42	2551.97	12705.7	14976.6	14246.9	5019	9816.2	12466.5	4097.29	16622.3	17466.9	6800.99	8038.84	3888.68	11222.8	17510	9862.19	7558.26	11724.5	4294.22	8590.76	8226.46	21431	6661.98	10722.9	8571.68	13805.3	3157.6	9914.89	9729.29	7268.8	17099.2	17235.7	9121.46	4574.34	6346.73	20002.5	18202.3	4690.91	7037.69	11180.9	4048.23	9919.59	21026.1	9003.48	24144.7	9467.96	10416.1	10689.5	11209.5	4301.46	6262.31	14459.6	13661.7	4972.08	7343.45	13183.3	5953.81	10900.4
A0A6P3DQ51	2370.57	2164.93	9027.14	4930.41	8178.86	2964.01		3870.67	5248.52		3684.41		7903.56	7482.44	10210.6	6797.5		1182.07	4696.41	6463.63	2017.53	2912.95	7213.73	3548.57		5690.61	4398.82	43057.8	5451.9	5119.66	5839.86	17248.5	8949.05	4321.24	6292.09	5370.13	5168.52	5768.4	4893.48	6402.65	4889.61	4924.47	4088.34	5752.1	4863.67	6180.71	1185.21	1903.03	5007.59	4032.31	4170.86	3249.01	3921.65	6423.35	2147.84	4500.83	4571.61	6854.79	5544.21	4181.9	5740.79	3924.12		4408.45
A0A6P3DQ57	4350.89	3506.53	17977.6	12443.8	8397.84	4441.75	4624.41	8302.2	12582.6	5443.6	5000.83	4805.76	15006.7	16369.2	20079.9	12625.6	10711.3	10092.8	6532.46	11324.3	4650.3	4823.14	8108.19	19833.2	7582.73	4745.85	4983.86	31187	12770.4	7134.99	10060.2	17469.8	6521.76	5360.39	11853.4	7237.15	9959.94	12871.6	5107.76	8621.65	5197.12	10832.8	7972.52	15471.8	7462.15	6129.9	4257.74	6424.25	12904.2	6910.85	8920.27	8138.3	6345.43	11158.8	4692.74	6528.25	7948.77	10247.6	9720.77	6756.26	7020.25	7993.56	5602.06	11149.9
A0A6P3DQ58		1507.13	1841.7	2074.17	2648.6			2444.37	1195.2				2516.82	1466.09	1887.47	1926.15		1529.94		1428.2						2756.62	1690.43	2376.69			1965.17	2398.15		1803.15		1645.73		1724.59	2076.79	1172.34	2292.67	1157.78		501.272		1987.56			2042.24		1683.26		1735.42	1319.73	1442.7	740.164		2005.15	1560.27	2410.27	2890.85	1266.77
A0A6P3DQ61					1431.84			1946.77	974.044				1250.76		759.429					1011.7						828.366	1324.12	694.695				1200.42		936.377		930.897			894.062		1178.5					759.882	1528.18	727.263		1309.47				1155.22
A0A6P3DQ62	1053.13		1451.87	1741.18	2299.2			1459.45	1867.38				2111.58	2035.63	2622.78			2838.22		3690.9					1752.34	1808.41	1543.41	2304.26				2431.8		2495.14	3113.61	2981.36		2212.51	2161.07	2258.99	2091.35	1270.78		3535.07	1259.41	1388.62	1012.05				1479.27		1667.13	1335.2				2379.04		2427.78	2124.6			1840.01
A0A6P3DQ64	56681.5	73871.4	20379	30752.9	37153.6	59381.1	20555	21841.4	18212.2	39912.8	19271.5	34737.3	64268	12419.8	32609.6	28287.8	24999.8	22696.6	27037.7	16426.5	17924.7	28179.2	60891.7	22128.6	31181	49665	113707	38110.1	28691.4	47031	26318.9	37747.1	28818.7	108150	34655.5	28909.3	35649.4	22983.8	60724.3	13489	68967.1	29007.5	23396.8	9109.04	22688.6	54059.8	20000.9	61699.3	20451.4	22981.6	24957.9	17548.2	29111.7	32289.7	84859.4	25093.3	20211.8	33076.8	31230.6	23138	23162.1	26672.1	44506.6	24553.6
A0A6P3DQ66	2119.17	1464.4	2158.85	2394.96	2273.68	1381.52	1003.59	1646.25	1794.44	1819.53		1174.12	2955.05	1285.03	2490.93	2149.51		1775.69	1117.08	2641.2	2301.57		1211.98	1227.05		4408	4064.97	3270.61	1230.65	1488.79	1696.6	2388	1107.61	3424.85	1870.46	2056.01	2087.9	2170.88	5165.75	1891.74	4709.4	778.518	2131.48	827.97	1664.62	3348.95	1421.49	1736.85	1876.88	735.594	893.785	2463.82	1561.98	3094.95	1052.93	1750.69	1080.67	1607.45	2291.56	1152.07	1566.14	2773.95	1147.5	1865.78
A0A6P3DQ68			3196.72					3276.45	1269.91				3061.26	3829.43	3942.37	2338.23										2140.23	915.493	28319.6				10592.1	5293.19	1792.8		2434.84	1236.6		585.468		1144.84				1619.22	1623.24			1887.39		1305.31			3512.36				516.006
A0A6P3DQ70	3796.04	2782.75	1398.15	5105.17	1045.8	3694.62	7952.15	4277.02	2860.52	3675.44	5311	4004.1	882.048	5675.91	2866.67	1614.87	4068.59	1962.12		3931.06	6178.35	57426.5	9193.98	1799.15	14194.3	574.925	1188.92	2218.66	4029.4	3601.44	2608.35	1244.6	6897.65	1038.01	10140.4	1768.8		4709.47	647.768	7496.03	813.906	2086.1	18294.9	8986.5	13151.6	1251.65	28803.3	5272.46	1421.81	7631.45	1644.27	9372.58	2354.76	2787.99	4705.9	5892.82	4003.93	2218.84	3650.69	120815	2149.25	4116.91	2362.12	5167.14
A0A6P3DQ76	3931.12	3567.07	6853.97	5898.85	8246.29	4015.34	3217.25	5456.85	6987.55	4551.72	4784.54	4756.43	6133.94	3976.44	4789.98	7701.18	12618	7818.66	8079.99	6726.9		4943.46	2975.65	6311.88	2696.98	5419.65	5316.97	6289.8	9152.73	8485.92	8495.57	5154.06	3080.9	4747.25	4495.69	5041.58	6489.49	6018.52	4730.38	4027.33	5609.09	4896.6	4837.52	5991.32	4270.51	4607.69	3831.05	3727.82	5575.44	2929.13	3093.14	4070.37	4261.81	5469.12	3905.26	5903.07	15742	5478.14	6042.95	4076.17	4224.59	5861.47	12642.8	5716.13
A0A6P3DQ77	3364.2	2948.64	18297.4	7835.63	5675.75	2728.93	3850.35	7343.57	8213.19		4571.79	4327.42	8503.85	9244.82	12683.1	8308.97	1327.4	4218.09	3524.73	9874.65	2061.87	5982.05	5009.04	1989.74	3829.85	10021.8	7753.5	50095.3	3292.06	4806.34	4537.96	20031.2	10704.9	9063.01	5779.87	6939.92	6812.37	6599.8	8210.68	8822.63	7926.6	7569.82	6958.88	10788.2	8037.26	9947.99	4291.26	2119.7	8996.07	5140.79	5071.02	4112.06	4435.74	7833.97	4103.31	1453.54	2678.63	7008.09	5470.07	8209.88	6260.99	4944.85	1743.64	6305.09
A0A6P3DQ78	10369.5	7920.02	6956.87	10780.9	13630.1	8624.85	9580.45	10455.6	11317.7	12524	8626.34	14767.1	12880.3	10471.4	12950.3	11355.6	13681.2	14535.9	14678.8	13492.7	10913.5	7806.31	13349.2	14080.8	10018.7	14697.8	11169.7	11153.3	12494.4	16530.2	12359.5	11276.6	12165.9	15546.3	7704.29	11643.3	14161.3	11848.6	12130.9	8702.37	14698.6	9268	8244.31	19380.9	7276.48	10143.2	5237.41	6376.44	9560.39	10328.7	10397.9	2992.47	10556	9885	12125.1	12027.2	11478.8	14915.2	14560.7	10879.7	13838.6	13237.9	13690.6	12819.9
A0A6P3DQ79	4993.16			4022.69	1468.24				2181.15			1594.53	2386.73	1522.81	1531.04	3065.91		2526.51	1924.11	2437.74						1945.97	2727.95					1555.41		1693.87	4806.86	2736.76	1818.43	2121.79	1743.41	1977.59	2107.65	3905.31		2210.68		2015.78			1682.19		1714.11		2452.77	2005.23				2827.07			3886.08
A0A6P3DQ81	19908	25429.2	22801.4	26856.9	19889	24185.1	18756	25016.4	24676.1	24679.6	19029	23782.9	30226.6	26910.1	25767.9	23460.4	25734.8	27752.6	21651	22019.6	26610.9	14821.5	26345.8	30462	21229	21751.9	16707.8	17338.1	30634.2	24379.2	28316.7	28554	24830.5	19542.7	25129.8	23456.4	25856.7	29432.4	25317.1	25457.2	22067.9	25825.3	24966.4	28635.9	30257.5	27990.1	25913.8	25147.3	29448.6	24572.5	33640.4	27880.8	35345.5	21738.7	15833.1	27674.8	25144.9	27944.9	36202	28742.3	24312.4	30377.8	27335.8	34019.1
A0A6P3DQ82	116557	109964	48389.4	68130.1	69651.6	128970	125231	63350.5	67196.6	62718	79176.5	60056	43091	106972	48936.1	56287.9	85865.2	66554.2	88172.2	69201.3	70325.1	39978.7	85104.7	75161.8	95279.7	25674.4	39046.9	45271.1	88370.1	81295	93775.1	56771.3	111535	47960.1	61280.8	75170.5	74356.9	76051.3	28066.2	113673	33938.7	89088.4	76029.5	65842.1	87517	28461.3	97072	54366.4	67308.3	90406.4	103440	144734	94566.2	40866.3	100720	69814.6	104965	69209.1	72598.6	91455.1	56615.9	84553.5	113412	72455.3
A0A6P3DQ84	7853.9	10123.1	9175.73	4109.44	3994.18	7342.16	11386.4	5621.2	5868.55		11069.3	11706.2	5800.78	5314.23	5671.26	6405.1	10913.6			5888.31		3263.16	7538.33		14187.8	6669.4	12097.9	4157.95		5947.22		3548.1	7364.14	6829.42	23432.3	5758.25	8869.4	8037.84	7004.36	1868.86	5793.54	6310.24	10080.4	4961.58	14040.8	13529.4	18410.1	13808.4	10044.7	13945.2	8539.37	9168.99	9920.43	5300.77	5591.2			7138.42	11127.6	11525.6	5774.39	16876.6		9376.33
A0A6P3DQ86	27579.2	30012	34393.1	24327.5	18304.6	31409	28026.9	12747.7	13779.5	37452.3	37429.2	32651.1	21181.1	13691.9	14854.2	23573.7	31078.2	14381.7	23890.7	13218	32660.6	13241.3	27006.5	23178	43613.2	11036.7	20280.1	11441.7	17025.2	36184.6	16620.8	13612.6	18233.5	13682.7	18156.3	12123.8	22742.9	17157.8	12206.3	12329.7	10488.1	20933.8	24337	10340.3	23280.1	7970.13	16660.9	24385.8	14432.2	36501.9	17100.9	9420.79	14654.1	14139.7	37570.2	11068.3	8723.77	10249.7	10645.7	11033.5	12781.7	13882.8	11739.4	5484.5
A0A6P3DQ87	917.6		1096.7	1716.16	2321.57	1787.96	1343.26	1022.32	1331.56	1334.94	1234.58	1243.35	2203.17	1802.56	1984.24	1719.15		2918.69	1423.69	1849.67			1853.36			2098.73	3053.29	2694.92	1900.25	963.983	2334.47	1981.7	2211.04	2108.13	2039.2	1166.29	1947.98	2156.88	2090.83	2491.92	2742.34	1211.57	1277.11	2560.89	1603.27	1607.94		1428.91	1323.71		1636.92	1947.78	1074.48	1720.5	989.699	2258.19	803.642	1269.87	1284.75	3046.23	1234.2		1023.98	2157.59
