## Supplemental Data 1 for "No trade-off between ovary activation and immune protein expression in female bumble bees (*Bombus impatiens*)" (part 3 of 3)

### Sheet: Worker Batch 2 Proteins (continued)
Protein.Group	A1	A2	A3	A4	A5	A6	A7	A8	A9	A10	A11	A12	B1	B2	B3	B4	B5	B6	B7	B8	B9	B10	B11	B12	C1	C2	C3	C4	C5	C6	C7	C8	C9	C10	C11	C12	D1	D2	D3	D4	D5	D6	D7	D8	D9	D10	D11	D12	E1	E2	E3	E4	E5	E6	E7	E8	E9	E10	E11	E12	F1	F2	F3	F4
A0A6P3DQ89	2166.06	1761.11	907.38	1947.42		1130.08	1491.82	2735.81	1381.09				1049.77	1548.14	1560.14	2488.97		1894.04		1634.92			2081.68		1811.72	1119.9	1654.13	1916.67	1326.57			1184.59	1818.07	2224.48	1641.31	2436.06	2321.91	1736.85	1208.89		1782.53	1414.04		1982.44	1715.89	1533.55			1330.43		1008.98		1779.97		1748.23		2081.86		2587.59		1883.56
A0A6P3DQ90	922.392			1253.81					1165.95				859.293	1287.91	984.446					1288.24						1384.71	1854.61	1555.46				1764.56		1512.65				1895.33	1902.72		1524.51			1111.16		1714.49			1858.84		1263.81									1444.26
A0A6P3DQ91													1792.77	1104.32	1632.45	618.795										1213.88		6689.86				3552.78	1386.14			1150.21	1277.72	987.167	534.915		567.544					1045.76												844.636
A0A6P3DQ93	5181.82	5213.89	10555.1	6767.71	8366.02	5771.77	5977.34	7386.52	6334.04	5611.48	5936.79	5052.51	7594.66	8767.46	8907.2	8891.42	6767.99	8234.09	8408.76	6633.6	6799.77	7744.27	6622.66	6279.5	4192.25	5815.44	5922.6	13347.6	7536.33	7006.8	6839.69	11098.8	4887.73	5295.98	9762.21	7614.09	8038.82	7831.13	6819.62	8660.15	5852.13	8357.17	7129.73	6793.76	6177.07	7126.72	5066.82	4463	7865.62	5091.62	7439.2	8026.91	7517.19	6352.49	5432.8	4843.65	6175.41	7936.01	6277.29	8351.6	7427.32	6496.96	6032.62	8104.13
A0A6P3DQ95	4606.46	7641.18	21644.9	7632.3	3219.54	7482.32	15620.6	7316.75	6495.84		7326.41	14736.9	6817.3	5290.89	4059.88	7474.02		18194.8	20978.1	7464.71		7190.59	4843.82			4123.51	5487.67	6091.85	8675.93			4551.52	7277.45	5081.09	7164.27	8711.08	7048.32	6995.12	4491.11	5781.32	5249.81	5018.47	7096.59	8052.25	6905.08	4464.42	7608.86	11519.9	9720.2	7073.09	6341.53	5349.16	10027.2	6685.45	4943.95		8758.58		6623.51	6687.86	4955.64		12707.4	4904.95
A0A6P3DQ96	9564.31	8936.32	10218	9172.72	6926.69	9143.09	7988.41	9250.61	9980.23	17676.1	8791.78	7102.63	8295.24	7963.98	9488.54	8553.54		10079.5		10938.8	14685.2	5802.69	9280.6	12619.9	6662.29	10850	10170.3	7661.97	3654.5		16161.1	8635.32	7114.71	10114.7	8848.61	10193	7706.73	8474.33	11658.9	9429.23	10569.4	10111.9	10503.8	10097.5	10919.1	12751	10593.4	9381.87	11529.7	6819.57	10521.6	11290.5	10436.2	8314.84	10107.6	16683.6	15049.9	8649.05	12070.4	8235.8	10560.1	9636.66	8685.44	9146.42
A0A6P3DQ98			384.923					414.849	561.825				526.189		239.941	392.372				270.103						714.477	512.974	361.136						526.51	342.67	391.443			670.716		798.237	312.373				499.656		697.13			553.288
A0A6P3DQA2	6851.34	29931.1	42411.3	25489.5	13992.9	16225.4	23489.1	29522.1	26946.8	33346.4	31432.6	10805.3	41236.9	37720.4	33448.3	25484.3	22126.5	33152.1	15409.3	20968.1	18340.4	29588.7	87732	25314	37799.2	56533.2	13448.6	25599.2	27885.2	11134.9	22397	44571.4	30950.3	7159.52	12410.2	49993.4	21051.9	23523.3	55272.5	12847.4	29859.3	58171.7	55006.7	49655.7	43615.8	62676.6	48867.2	31807.3	44290.4	35673.8	60245.6	51224.9	44479.6	22721.9	13494	15578.3	27950.5	17025.6	29977.9	57783.4	5715.39	27301.6	50361.4	44898
A0A6P3DQA4	20825.5	12566.6	8337.8	17921.5	21599.9	17293.1	25369.4	21015	22327.3	13799.1	18940.5	20888.5	11067.4	21548.1	14011	19976.4	23732.3	24171.4	25144.4	20536.3	21012	20265.4	22223.7	22382.3	14858.4	9583.99	9844.36	10993.4	20428.6	17211.6	22382.9	15116.6	19141.1	9901.58	13457.4	23163.9	20539.8	21233	10928.8	26156.5	10534	23033.1	16684.4	25347.2	17968	9607.83	22307.3	12186.8	20679	15885.9	25074.1	24831.4	27152.6	15972.4	18132.4	17945.2	23037.2	22730.7	20819.7	20233.3	19883.5	22992.7	18715.4	21383.6
A0A6P3DQA5									614.299				1188.21		1295.72	1022.39										1558.06	1289.6	1974.19				1224.62		1316.25		1303.83					1370.92					1170.07								801.355
A0A6P3DQA6	6036.78	6314.77	7359.23	6578.27	7014.04	5240.76	3832.05	7352.19	7532.79	5592.86	5247.51	5749.12	7523.61	5050.83	7723.23	6881.96	4679.57	7171.23	6374.5	7351.42	4222.79	6277.61	6108.27	6330.21	4638.19	10489.3	9420.19	9086.72	6273.42	5340.9	4835.1	8331.18	4994.76	7195.12	7208.16	7092.48	6706.92	7387.82	9575.06	5158.1	9786.34	5994.23	6810.61	5611.91	5310.64	9426.16	4385.41	6861.56	7818.81	5014.4	5146.82	4727.88	5535.85	7485.8	5267.63	6158.76	6035.76	7173.52	5642.87	6719.08	7715.55	4311.55	5910.14	6146.64
A0A6P3DQA9													2083.76		1186.36											910.037		3266.19				2650.01		935.13					1000.05		948.399
A0A6P3DQB1	3100.82	2615.82	2448.32	2197.91	2675.05	5239.32	2135.08	2288.44	1649.18	3972.74	6783.2	4198.15	8529.29	1640.79	1189.08	3913.1	3458.16	1932.35	3895.03	1502.6	1975.37	3589.18	1797.97	6269.19	1679.65	1395.85	2186.08	1490.62	1817.66	3362.22	2437.38	2238.05	1927.07	1841.45	2929.45	1969.07	3244.42	2137.45	1423.74	1301.41	1661.41	1700.92	2422.16	1401.8	1958.79	1511.9	2685.99	3761.88	1758.07	2374.15	1627.18	2729.61	2324.52	1963.13	2273.65	3164.23	2073.87	2923.64	2945.36	1665.93	3586.09	4745.83	3758.36	2682.9
A0A6P3DQB5								280.906																										240.831		1204.54			297.44
A0A6P3DQB6	11050.4	5654.77	30222.1	25828.4	16068.1	8653.08	12506.8	20364.9	19121	8908.66	6479.62	22465.2	25833	22053.1	36424.7	14595.6	10352.8	10982.9	10620	27448.7	13791.2		12277.6	9319.2	11829.1	11679.3	4505.25	15707.9	9850.07		5809.9	16262.1	8457.46	9879.03	11210.7	24463.6	15749.1	23535.2	21035.8	12865.2	14542.7	34984.7	26932.3	25018.9	16937.4	16739.4	16995.6	8896.64	26953.7	14036	36016.5	23122.1	45163.7	24889	17882.1	31718.3		26382.3	21006.6	28551.2	21244.8	17446.4	5425.12	26754.9
A0A6P3DQC0													592.324	509.556												543.083	504.164	3047.54				1149.71		1108.6																									1001.12
A0A6P3DQC1	153013	174034	149964	230789	156331	112848	121381	96096.7	117033	161095	91438.4	182136	155725	92647.7	127199	161067	109636	100174	62503.4	87581.5	142746	81611.8	141419	101917	195118	590013	1049140	165680	83722.2	263324	133325	88759.3	103866	1281720	155911	118928	189752	135082	894956	90259.2	961881	124690	255833	138726	149696	539292	151622	248001	120162	192974	125145	263092	201019	134862	210169	112991	85068.5	160898	195969	95654.1	146377	216886	122321	184026
A0A6P3DQC7	10157.8	325297	93433.2	69433.1	12761.1		91623.5	95903	85364.1	16441	141441	56752.5	160505	103476	97242	39904.9	37106.2	11979.7		42970.5	19095.3	46948.1		16940.6	125142	115972	13800.9	61287.3	15187.9	13880.7	12329.8	134372		6721.23	32968.4	34099.5	44289.8	34103.3	101312	14490.5		163233	377120	54119.7	253111	203764	214266	164684	82025.3	173266	100940	391368	66023	106474	51449.3	8321.54	3650.05	21569.1	34023.3	102427		92350	6313.07	34024.1
A0A6P3DQD0	9231.26		10990.9	16476.7	24149.4	19739.7		24913.5	13952.9	14020.7	11795.9	13948.6	8683.11	8364.14	14795.1	17740	18913	19532.4	30425.6	23394.5	19775.1	6398.74	20189.5	22076.7		9348.96	10800.1	20630.7	16539.9	15065.9	19638	18102.8	8758.65	6722.27	8421.06	4475.6	7896.3		7241.35	13348	10696.1	3039.8		3405.64		2145.07		8467.19	6050.55					7682.91			12721	6630.83			7263.74		12626.5
A0A6P3DQD3							36752.7	29784.8												40835.3			38472.3		41084.8	20301.1	24526.8							20970.2				34198	19864.7		20220.4	41167.8	36480.5	20920.3		19122	38079.6				36833.8	32621	37548						31524.3					37889.2
A0A6P3DQD4	2668.14	3322.13	3249.09	3436.86		3530.63	2811.67				2171.26	4464.89	4320.5		1685.11	2879.29		6283.66		2529.76					3796.05	1859.56	3710.75	3579.73	8474.83	1836.24	6084.05	2169.33	2731.92	4007.21	4056.37	4748.31	2759.81	2854.67	2811.06		2558.86	3466.97	3709.18	4009.77	3045.86	1425.47	3929.24	5364.92		3314.14	3261.22	3350.02	4580.2	3250.66	3976.4			3560.97	2596.41		4796.82			2634.31
A0A6P3DQD7	188558	173673	334946	276781	237067	147591	223308	274456	270029	125747	170786	200445	310278	312621	387989	290061	158090	238890	185847	262287	184496	223969	204267	180987	177444	197847	169739	505580	262081	156422	215176	367531	204164	178750	288059	295863	251789	265677	221878	252813	180551	376968	270650	308771	259143	252727	256444	376669	346346	208933	306592	254916	213595	350165	190221	168680	238096	236529	243229	311135	203698	194568	164554	235385
A0A6P3DQD8	42261.6	50172.7	51123.4	55200.9	46694.8	51384.3	40964.8	40169.6	44131.1	47413.2	48440	57548.5	62778.5	33534.1	45874.9	50603.5	39351.7	41485.2	41249.3	43347.8	37353.9	31738.5	48727.3	37461.9	45348	65037	90026.8	52558.3	38597.4	53299.3	38799.7	48503.7	39670.6	76144.4	51016.8	38964.6	46635.8	42026.7	54913.5	27558.9	70361.7	30309.4	39178.4	25495.6	42534.9	47055.5	38192.3	59285.2	42171.7	39517.6	37176.6	36123.7	38009.5	49705.1	45120.1	29891.3	41247.9	43509.1	44866.4	37579.1	44972.5	46315.7	47543	37977.5
A0A6P3DQD9	851.377		1423.19	1709.05	1030.29			1022.97	1002.11			1620.32	1482.61	1344.23	1302.28	1353.82				983.934		971.326			1628.14	2065.7	1429.77	2417.74	1364.65		1623.55	1938.4	1851.16	1634.16	1513.46	1366.76	1888.22	1767.85	1357.2		1416.53	1176.78	1906.85	1174.32	1030.84	1349.63	1181.32	1784.77	993.196	1200.55		665.481	1381.45	1454.51	1474.28			2076.51	2166.86	1394.54	1508.64			913.99
A0A6P3DQE0	923.802		298.756	612.054			779.471	509.072	590.183				408.121		398.28					633.135						755.645	736.816	420.922				635.617		417.437		656.048		237.828	723.995		628.635	742.821		856.497	432.498	652.08			409.625		570.277		413.89	549.972				928.101						418.533
A0A6P3DQE2	1848.45			2728.09	2715.31			1064.1	6849.28					2611.25	3365.24	3036.12		2479.4		2179.49		1252.57	1887.69		1454.9	2847.43	2139.58	3191.88		3567.78	1590.32	3439.58		1861.88	1883.1	3582.94		2796	3345.71	918.866	2141.35	2599.36		6172.26	2307.33	2228.24	3419.08	3319.1	1879.49			2742.89		1332.19					1723.41		718.999			4398.25
A0A6P3DQE3	1112590	1591160	1243420	964247	812348	1707140	1455390	722787	894653	1207280	1441540	1461400	1078210	1202440	997202	930961	1331560	723141	966850	911092	1081070	688611	1498870	916766	1515290	622164	853253	938499	1041520	1332720	780747	1034700	1684030	782938	1279750	782321	1073820	873116	529999	889421	636752	1082450	1199060	1031600	1266000	591154	1522530	1109270	1146740	1414610	1001170	1415370	900792	867424	1446660	985253	1103900	1049560	1132580	1253900	1096730	1454150	1207050	1149510
A0A6P3DQE4	1111.71			1124.54	665.107		649.198	604.532	845.323		283.94		605.418	763.068	529.913	985.898		448.129	834.068	739.212			941.605	893.907		769.234	561.044		686.878					501.703		808.383		491.456	758.865	1338.82	941.16	815.435	596.336	891.032		616.853	877.058		1364.14			756.315	770.518	1135.52		1165.53		845.828	569.583	907.08	692.247			718.849
A0A6P3DQE6	87378.8	70988.2	56107.1	89273.3	68062.4	101473	45291.3	68646.4	71314.8	55517.5	57225.3	68429.7	71811.8	74531.9	44618	89840.1	50140.7	70289.5	66100.3	89805.2	54745	58642.5	71494.7	90865.6	91524.5	34400.3	48141.7	56278.7	74942.8	66018.1	71041.4	58052.8	72741.4	36993.1	72085.7	94687.8	100696	102949	40190	69695.4	34987.8	103868	98061.9	97948.5	92351	43999.8	88558.4	65122.8	88934.3	74085	119578	74234	114131	54435.5	50862.7	75929.2	79956.2	83858.1	102282	56110.9	75078.6	88779.2	77956.9	97156.1
A0A6P3DQE8						1263.1		1281.08	3083.05		2833.48			2378.59					1252.41	2176.39			966.382			1418.25	1923.63					3618.43		913.715	4560.36	2134.12			1187.13	1249.52	2061.98			611.374			607.04							631.262			1686.9			985.84	2078.26
A0A6P3DQE9	908.863	902.469	878.012	1694.46	1416.58			1390.7	1199.14	849.021		1026.36	1594.05	539.749	1815.78	1618.09		1229.21	869.081	1212.17				669.58	1217.52	1920.09	1719.94	971.896	984.03			1209.16		1564.78	1298.17	1508.74		2061.67	2255.13	949.967	1686.11	1406.63	1237.59	858.511	788.762	1840.06	1332.51	402.322			688.372		1479.98	1045.46		830.652	839.484	2246.37			1803.19	704.6		1254.82
A0A6P3DQF0				1270.37												2088.66										885.815	266.344							1012.98							315.973
A0A6P3DQF1				1394.34	3100.86								71398.5	1159.17	52287	1350.36			2590.61							113393	144654	9492.32				44514.4		99669	5688.43		19905.5		84224.6	4264.59	121914	3709.09	2431.66			141886	7927.2
A0A6P3DQF3	1978.22	1175.36	1358.32	2789.46	4209.84			1536.46	2140.5	2853.57		1743.16	1981.81	1268.55	2023.53	2666.33	1426.46	5115.83	2893.75	1990.5	3480.98	2653.23	2234.6	3299.79		1533.92	2169.98	2521.92	2456.59	5639.53	2739.39	1964.25	1460.11	1413.76	1773.35	2363.09	2814	2853.49	1648.8	1316.12	2454.53	1560.95	1400.96	1411.17	1631.36	1995.84	871.127	4203.41	1757.57		1849.53		2271.83	1834.69	2370.28	3265.09	3492.16	3033.02	3267.34	1878.51	3029.55	1213	3548.51	2633.16
A0A6P3DQF4	71554.7	80264.1	49277.5	54477.1	56246.1	68460.9	57556.3	54388.3	61103.4	60184.1	68711.1	65560.8	56617	53260	53992	50013.8	82514.7	61531.9	71566.8	43111.1	70750.1	20617.5	52162	64491.8	73698.9	66822.5	62258.6	34057.6	65026.1	73311.6	60998.6	45468.6	66252.4	60562	52589.8	57945.8	52165.1	49428.6	61726.8	45723	46723.1	62601.7	66880.6	44065.5	82937.9	59134.5	66182.6	45903.6	52952.3	77396.2	68371.3	69586.7	64873.6	45546	50809.8	31236.7	82557.1	40385.9	63682.5	49903	70633.9	73657.7	81687.3	60912
A0A6P3DQF5	1160.38	2431.85	4096.75	3825.08	4158.18	3987.87	1419.3		2414.86		7392.47	1233.3	3276	3079.42	3526.4					2494.52		36233.1			1768.63	2675.51	2797.17	3367.93				4275.57	1423.81	2262.64	2655.7	1789.36	4717.19		2956.08	3327.8	2892.32	2278.17		3059.14	1489.97	3262.14			1459.62		2151.34	3091.59	1375.29	2078.61	15561.9			2617.1		1859.66	8621.05
A0A6P3DQG4	7717.61	6382.37	9192.85	8074.1	6936.98	7585.81	6386.83	5772.05	6649.93	5544.96	6680.19	6814.86	8910.82	9086.61	8891.46	6984.44	9262.17	8060.27	8720.99	8282.48	7370.65	6320.93	6739.31	8271.79	7232.74	7385.16	7719.57	8075.49	8416.44	8235.59	9728.72	9663.46	7483.06	7283.55	9957.47	6901.32	9302.94	8818.53	7967.92	9671.39	7409.06	7951.14	7390.02	7994.61	8373.56	8217.85	9491.77	5788.5	9346.51	8754.25	7643.8	9932.9	8810.3	7198.49	8295.69	9554.18	9827.17	9027.44	10226.8	8696.71	8438.75	4609.13	9620.79	9033.48
A0A6P3DQG8	6889.99	6619.8		2734.21	2388.42		1677.57	1796.15	1695	9326.76		7975.59		2105.49	1235.08		2436.04		3556.92				5596.51		2958.06	1878.98	3894.79	1425.42	4459.62	2847.82			2552.38	5365.19	5587.55	4050.37	2137.24	3315.9	2440.84	837.658	1803.09	2519.74	3379.06	1348.1	3848.21	2825.95	4571.33	6365.5	2693.66	2853.86	4645.9		3918.56	2904.03	2880.36	5205.2	4475.08	2378.01	4136.94	1452.98	3826.68		4848.7
A0A6P3DQG9	4594.37	4393.47	6693.78	6459.43	10750	4115.85	3145.44	3519.83	3827.78	6338.22	4648.3	5574.55	9581.63	4352.24	6548.61	8946.55	5214.44	8899	5747.66	3394.78	3395.34	7680.15	6070.6	5305.83	2671.84	13755.2	14395.8	15772.4	6072.66	8297.46	8290.23	9499.49	6110.32	9668.11	8679.43	7425.48	9590.51	6972.26	8962.47		14834	2852.95	4668.55	2114.67	4510.94	6889.42	2338.14	5820.03	3593.19	5127.06	2650.22	3276.55	4397.44	8169.81	5181.49		7966.32	7312.33	8549.22	4732.56	6094.24	3952.25	5047.36	5726.94
A0A6P3DQH1	11210.5	6380.06	8625.43	9455.84	8605.54	20396.1	8444.4	16754.4	7992.09	13392.8	8777.64	11857.7	8692.24	6367.83	6125.6	6929.73	12039.3	6119.55	10281	17469	11478.1	10381.8	12346.3	11083.2	7862.8	11037.3	10833.4	6128.68	8825.13	9423.2	8602.6	9392.85	15257.6	10837.8	13712	12055.7	13648.2	7391.94	11249.8	10041.1	11847.6	10545.7	12790	8783.08	10396.3	12660.5	10774.9	15796.4	12203.9	11539.8	9764.82	9765.95	15836.8	17760.6	10858.5	14642	19345.5	11586.2	8442.37	13443.1	20230.9	9290.51	7654.37	8233.07
A0A6P3DQH2	2708.18	2733.08	3138.87	2350.53	1383.54	2580.95	3007.73	2783.54	2662.53		2133.56	2462	3995.05	2929.21	3050.26	3182.22		2376.53	1331.82	3331.96		3516.65	3081.01		3379.57	3704.56	2546.63	2826.36		1651.64	2771.34	2542.41	2124.31	2273.15	2448.87	3091.66	4348.31	3404.65	4062.45	1566.26	2954.62	3921.76	2588.32	4559.2	3941.17	2519.58	3596.59	3926.54	3759.71	3265.77	3405.93	3815.24	3044.18	3218.6	3182.06		1788.35	1988.89	2712.19	3956.8	3705.33	3104.6		2678.23
A0A6P3DQH4	54667.3	49341	32811.7	47297.4	37915.2	51087.6	61321.3	54289.6	46378	29368.8	45516.9	45783.2	33482.9	54985.9	32968.4	40435.5	34012.6	36815.1	42280.3	53549.2	49337.1	69632	51084.9	45049.3	48256.1	29928.2	36991.8	35192.2	39956.6	45979.3	40664.8	45037	49612.8	32292.4	45539.4	52088	46486	46439.3	30925	53336.2	33472.2	55732	51075.9	52281.1	56484.6	30072.9	56636.6	41271.9	54997.7	42245	62642.5	64682.5	57531.5	46664.4	50705.8	39000.4	52757.6	41012.1	41157.4	41505.2	55745.4	56881.9	44049.2	40626.3
A0A6P3DQH6				982.409			571.124		1454.48				2212.12	878.869	1666.32											2117.11	2262.32	1937.41				2044.98		1999.2	2137.75	4782.11		1706.25	1988.05		2580.61	819.901	2498.4			2597.74	30673.9		5696.85					2781.75				1991.89		1222.84
A0A6P3DQH8														692.571												748.967						967.575
A0A6P3DQI0	74640.6	36476.6	22425.7	49251	46880.5	52767.7	23297.1	83802.5	39131.1	69490.3	18707.3	76633.9	53204.5	39387	43007.7	42969.5	29010.7	47365.2	68051.4	47342.7	63431.6	27122.3	51944	39724.1	26166.9	53465.3	76981.5	70797.8	48102	59935.3	54425.9	38881.4	48491.8	66077.2	29453.3	119045	54770	57038.5	56176	26889.1	56545	41477.6	23681.5	19159.8	32213	56725.4	21042	191672	67346.3	34169.4	86742.6	17119.1	100561	68885.6	47679.1	48457.5	61613.4	60424.5	39715.3	35612.4	86156.9	45735.4	72265.2	44726.7
A0A6P3DQI1		2685.33		1400.27		1729.85								2534.82								7574.12	6299.86								2329.55			1303.47	2021.75					1712.59				1280.01	1505.44		2129.38	1932.58											1976.83	9580.92
A0A6P3DQI4		689.819	1019.86	895.279			768.097	723.827	614.323				868.935	936.163	951.323	1154.38				1199.58			753.908			1081.18	909.422	993.834				1071.57		876.072	1102.65	452.649	568.324	634.612	874.2		928.489	551.682	593.987	349.924		937.563			1442.64	599.405		685.747		870.645				404.413		644.269	446.889
A0A6P3DQI5													1147.71															1614.73
A0A6P3DQI8								193.021					207.423													306.684										396.353			383.9	144.994						340.345			231.86			226.877
A0A6P3DQI9	1037.53	1624.99	1613.59	1733.81	1662.83	2077.8				1472.15		2320.26	1312.96	978.191	962.499				2035.73			3541.54				1687.45	2763.23	546.612			1436.96			2202.59	1754.15	1007.18	1641.72		1428.97		1882.8	1330.49	1592.89	675.814	1598.84	1338.72								1809.56	1314.22			1342.11	1274.38	658.532	1333.32		1597.38	746.587
A0A6P3DQJ1	16096.9	28043.5	38210.8	27164.5	18226.8	20188.8	21168.7	17945.6	23012.2	11118.5	18047.2	22822.9	23626.4	28018.7	28212	23976.8	19828.3	22760	15933.7	27608.2	14806.5	10556.9	14344.8	26215.9	19528.1	16037	24774.7	30342.3	13906.9	18754.7	24442.8	26686.8	28495.9	27737.3	25986.6	17856	23252	22428.1	15668.1	17887.4	20433.1	25850.5	23273.6	39456.6	24096.5	20345.7	21950	22245.5	22401	19529.5	18726	18946.1	18176.6	19703.9	21830.3	9430.14	6587.33	25949.7	23322	21129.6	16860.9	21630.6	8098.21	21386.8
A0A6P3DQJ3	2866.62	3277.38	8756.95	5295.58	5342.59	3579.96	3354.74	5350.14	6051.04	4264.6	2986.02	5653.39	6533.33	7107.43	7695.31	5787.91	2523.34	4445.9	4393.71	6300.48	4629.92	7710.59	4677.12	3987.25	3667.17	8346.09	4457.72	6779.49	4846.89	4998.14	4947.28	8041.43	5619.66	7762.15	5525.34	5158.64	5414.06	4877.05	6626.75	5433.35	6489.55	4997.33	5286.99	7050.58	4964.02	8677.51	4381.26	3488.41	4498.37	4274.63	3476.28	3069.31	4123.81	4428.18	5298.67	5073.78	4609.23	5410.07	5193.84	4588.86	4748.79	7443.97	4029.81	6890.31
A0A6P3DQJ4				887.339					281.445				578.914			847.232		281.44								512.192	789.986							371.573					580.853		463.169					444.052		898.691	414.748												808.003
A0A6P3DQK4																										1183.41	2655.72	1144.71				1191.74		1806.14					1192.42		1376.3					1531.8
A0A6P3DQK6	9274.42	11910.8	7806.55	5525.08	8783.3	19348.4	10964.3	5537.1	4150.79	8528.93	7821.53	6345.05	11092.2	7933.03	8261.31	6512.54	9985.45	6845.08	12510	5253.8	6838.81	15942.9	12456.5	6861.3	14446.3	5303.91	7538.12	15394.1	8495.5	9706.27	9440.56	9362.31	12266.8	7499.88	9589.87	5717.07	7138.67	6323.01	3960.17	7496.74	5869.01	6768.68	5539.36	8219.04	10126.3	4024.62	8443.08	8692.79	4343.13	7445.99	7467.23	7580.39	6529.66	4088.77	14878.7	9739.88	9323.88	5980.86	5836.47	9644.15	5914.85	7698.63	8794.07	6464.99
A0A6P3DQK8	3880.89	4168.42	5330.68	2516.71	4093.99	5266.98	4083.52	2270.09	2413.47		4121.05	4428.22	3518.76	2295.92	1988.84	3345.74		2472.96	3050.01	2005.2			4711.18	4307.83	4643.88	1078.1	2416.46	3780.8	3944.67	5976.41	4624.48	2553.17	5061.18	1736.81	3363.35	2727.16	4031.96	2785.96	1374.6	2017.29	1451.87	2781.56		2088.35	3694.07	1321.42	3638.33	4781.83	2783.6	5052.69	2274.91	4050.87	2734.83	3265.57	4984.56		2786.28		4722.45	2061.31	3471.47
A0A6P3DQM0	221320	337101	69587.2	115883	105186	273792	325530	110980	112558	65509.9	148032	82115.3	88482.2	301430	133419	62172.1	139016	72748	139124	134576	85017.4	313755	212522	72930.8	273984	40718.8	134716	97865	134069	133678	58626.1	172609	225134	220449	132329	141679	127679	126241	78528.2	217923	92329.5	232200	208107	109326	291744	71670.6	362622	85390.6	116733	265820	185728	390913	159017	54245.2	245488	113907	196057	104091	66985.2	199424	57846.1	123137	207874	55511.3
A0A6P3DQM1	4886.74	4322.38	6128.78	7044.06	5255.33	3220.59	4004.94	7153.75	7197.83	3774.87	3354.53	3496.71	6211.1	4368.02	7710.24	7183.18	4737.98	9605.17	6521.17	6794.58	5873.26	5931.62	4893.06	6217.99	3850.57	11290.1	8082.5	7420.93	6414.19	5840.85	7128.71	6419.03	4642.6	6907.39	5304.68	6323.28	6859.62	6660.26	10776	6616.47	11075.1	6298.14	4161.13	4918.72	4169.43	8898.18	4254.06	4964.36	6110.37	4119.8	6230.05	4196.86	6195.84	6281.79	4492.85	5297.67	5682.99	6787.71	5965.62	5463.06	7409	5331.1	4805.06	6418.73
A0A6P3DQM3	1603.57	1141.08	1796.94	2258.96	1564.85	1383.21	675.412	2247.72	3043.64	2385.48		1878.21	2973.42	1724.67	3049.59	2539.76		2869.29		2966.09		1698.85	975.495		1318.06	3349.58	3040.52	3221.9			1211.8	2520.01	530.705	2094.6	2319.34	2639.6	2361.18	1883.33	3763.14	1236.66	3259.96	1964.13	2117.01	2552.09	1353.5	2389.58	1241.21	1271.01	1637.39	1878.36	1069.68		1769.02	2726.53	1154.1		2949.09	1949.85	1927.36	1945.51	2271.1	2364.57		2089.49
A0A6P3DQM5		6252.44	2764.63	2318.16	2837.19			2558.23	3113		2176.19		2056.27		1861.63	2595.95		2501.75		2963.55				2074.99		2246.63	2987.72	2473.06				2109.53		2091.79		2396.99		3260.02	3006.4	1970.86	2703.04	2730.76	3049.5	1658.29	2879.68	2757.03	2565.55		1956.97		2262.73	2969.5	3232.4	2385.97	1506.27			2222.18	2358.31		2589.03	2170.65		3031.47
A0A6P3DQM6	38210.4	34583.8	15364.1	28563.1	28546.2	36616.3	36371	28819.4	27418.1	25257.4	25835.7	27084.9	19275.2	40573.1	18768.8	26099.8	28121.6	30328	35330.5	25782.5	22694.3	31060.3	28559.8	28517.7	23093.2	10466.7	14367.1	16100.6	24980.3	28201	36607.3	20135.6	37482.6	14287.3	24341.1	28474.2	28775.8	26755.1	11722.5	31001	14223.9	37104.5	20067.3	23876.7	31340.7	9875.87	24305.1	20720.6	29207	31734.4	36930	43836.9	34379.6	21793	37124.3	25683.5	31333.1	28017.9	26373.2	35034.9	24781	27977.7	49824.8	22735.9
A0A6P3DQM7			1298.77	2013.12				1369.68	2136.45				1887.71		1375.94	1241.69										1339.57		1395.23			1587.56	2008.51		546.183	2403.55		1984.2		1903.37		963.359	1886.53				1569.19		1388.01			1095.37			1969.01	8076.24						4460.5
A0A6P3DQM8	135955	160052	205998	94288.2	89283.3	143420	231203	48934.3	68680.3	120894	213328	155096	112552	107618	65934.2	83589.7	96286.1	54714.1	77137.8	69022.5	109790	63220.9	156303	56753.7	339369	30614.6	82068.4	86665.3	81823.2	130586	62311.2	56904.7	208731	84693.8	186957	64426.1	84837.5	83347.7	37594.2	85304	52327.5	102873	207003	87405.6	221695	37012.4	202239	164408	64763.2	308947	69716	165396	89924.9	93504.9	209509	132002	81834.6	76385	108068	113950	64896.2	71159.6	122150	75205.7
A0A6P3DQM9	2851.12	2423.61	2280.91	2076.96		3805.09	2302.42	2186.24		2613.44						2427.88				2222.78			2540.38		2466.51		2495.98			3561.97				2586.04					1887.24		1467.45	1921.31	2713.06		2677.29	1504.48		3072.66		2410.54	2263.4	1971.7	2939.55		3501.34			2289.6
A0A6P3DQN4	4097.21	3086.01	3557.08	4470.39	5859.84	3037.73	4148	4107.86	5719.33	3578.13	3263.67	4990.93	3572.1	3793.14	3836.11	4749.3	8379.76	5285.46	4550.3	4673.56	3803.7	3767.89	3356.86	4718.09	3339.56	4577.79	4553.98	3496.34	4780.05	3693.46	5027.31	3339.2	4271.87	4093.88	2845.81	5098.43	4880.65	4373.51	4403.22	4308.77	4216.14	4436.41	3706.62	3341.74	3752.05	4038.23	3573.01	3356.33	4263.88	4242.91	4565.15	3117.8	4258.84	4334.3	3800.98	3657	4149.67	4900.58	5256.33	3300.65	4173.1	4938.48	3851.29	4167.89
A0A6P3DQN5									942.497				416.663			1309.03										970.294	795.436							652.978				955.664	418.804		600.029	593.404				609.042												1626.23	1428.91
A0A6P3DQN6	179596	126773	150980	173335	153618	110462	145785	154970	152244	97842.4	123677	144569	177822	156904	168476	173867	76104.1	121136	109752	140230	124427	64222.6	150877	95308.5	122262	175217	186268	159858	123429	115112	135300	138939	98847.3	153145	152531	204794	174018	184011	207406	148714	181437	191624	179347	196672	151792	195821	151972	203751	184920	152156	204344	153233	208547	143110	139362	99352	129842	190794	172362	154826	221521	155589	109649	174605
A0A6P3DQN8													2228.15	1404.52	1882.74											2455.03	2164.03	2570.84						1215.54	3276.29	1428.11			2178.94		2171.46					1321.53
A0A6P3DQP2	21688.3	21066	21991.2	36978.5	36587.5	23315.3	15831.1	23743.8	20297.5	24193.2	19185.1	29872.3	39153.1	23470.9	29423.1	34371.8	20437.2	28770.9	24863.5	32673.8	25295.7	24740.3	36543.4	25674.8	13864.9	39929.5	34604.7	48227.2	25644.6	28117.9	31409.3	29864.7	33775.2	44725.1	16930.3	29785.2	27000.4	35042.9	35465	25050.5	41049.3	31968	18289.5	17096.3	16773.2	27353.7	10781.3	24742.3	24353.9	15486.1	20985.3	12963.4	22756.2	30541.2	30876.5	19032.4	27467.9	26829.8	27710.2	25500.3	24222.2	22511.3	35916.2	27361.9
A0A6P3DQP3			2483.38	2500.17	2702.05				1891.09				5430.03	1940.12	3519.27	3255.08				1411.52		1407.1				3729.62	2858.8	8454.66			1604.58	4012.73	2269	2902.07		3984.33	4072.67	3105.18	2311.02		3079.66				1266.22	1779.17			1784.74	2903.37	1753.79			3507.95				3632.67	2968.56
A0A6P3DQP4			887.369	1089.97				802.849	568.799				1268.31		723.092					699.311	1666.93					1471.72	1431.13	971.991	1175.24			1126.13		1058.73		1340.61	1240.01	915.475	1064.41		1382.55			623.552		1427.24	450.306		1297.02		619.869			832.046			1070.06	877.528		525.164	874.67
A0A6P3DQP7	2404.99		2733.08	3661.84	3940.14	2215.02	3232.1	3763.52	4592.08		4572.52	3162.65	4912.57	4766.72	3041.54	3339.43		3333.7	2757.73	4598.22			7020.6	2727.86		3439.32	4786.83	3961	3650.95	2436.88	3532.54	3151.44	4302.33	4865.77	3982.01	3899.71		4603.04	4388.03	5772.34	3543.36	1786.48	3028.1	3506.59	3266.61	4530.68	2997.72	3003.93	2852.42		1781.19	1627.94	2209.32	4321.28	2768.29	4147.25	4209.66	2827.05	3736.47	6199.65	3808.92	3575	4069.38	4581.46
A0A6P3DQP8	4435.38	4975.63	2950.82	5633.9	5744.96	3631.72	5084.2	5539.42	6901.88	5307.83		5327.25	6396.03	4654.87	6441.13	5086.4	5841.62	6540.39	4951.89	7961.85	5901.55	8914.7	5696.42	4277.93	5226.63	7850.16	9109.13	6371.92	7782.88	6856.16	7044.67	5514.12	3366.86	8901.19	4666.97	7292.12	5960.89	6024.85	6606.47	5396.1	8679.38	5733.31	6252.84	5057.11	5087.08	8089.54	3314.57	7482.29	7293.17	6922.9	5973.94	3783.1	5768.6	5465.69	7640.86	4705.65	7895.57	5013.82	5457.23	5363.09	6067.92	8842.18	6173.64	7181.64
A0A6P3DQQ2	11785.6	8517.49	8428.78	10427.7	7948.67	8437.92	15601.5	10406.9	11415.7	7002.48	11370.5	10625.9	8182.04	10132.2	9671.46	10222.5	8060.04	8372.65	9394.24	11308.4	11300.7	12900	9848.85	10213.7	10287.9	9079.5	7868.78	7087.09	13987.2	8434.37	5830.59	6861.83	8409.63	6138.28	8446.47	11857.8	10304	10498.9	7599.41	13926.9	7898.74	11850.9	12479.7	13040.2	14155.4	8377.07	15506.6	9903.32	11832.2	13954.2	15050.4	14084.2	12746.8	7846.03	10018.5	9031.2	13147	10201.7	11677.7	9814.98	11440.2	13943.4	6344.08	10318.5
A0A6P3DQQ8	10577.3	9975.12	12453.7	18568.5	16297.7	11086.3	11729.1	8441.27	17703	10191.8	9465.46	16590	17846	18891	20624.7	17765.3	5707.3	18614.3	11980.5	23663.5	12413.2	12784.6	14442.9	13120.2	11592.3	14060.6	12490.5	19027.4	12047.5	18681.4	18706.5	10083.8	16267.6	14768.9	11686.8	11932.5	15981.2	16872.2	12964.4	19917.8	15506.3	15896.1	11561.1	31183.7	9394.47	12121.7	6244.54	8193.02	13608.7	10980.2	11790.3	4885.2	11615.9	10027.9	17645.4	18341.4	11627.3	17698.4	14629	17017.9	11477	16065.7	11945.8	14634.2
A0A6P3DQR2	5110.81	3860.14	4507.45	7069.34	6030.58	4346.35	4835.44	5451.29	6629.92	6238.63	4056.28	5685.9	4288.14	5157.46	4389.95	5734.79	4644.49	5810.11	2868.3	6895.45	4788.12	5019.13	5448.01	6525.1	4365.17	4740.52	4572.35	4292.87	3705.41	6559.59	5960.95	4910.16	3958.19	4713.58	5364.5	6861.26	6610	5813.96	5072.54	5673	5044.88	5728.69	5580.53	5448.81	5829.99	3993.12	4040.4	3302.47	6422.28	4199.26	5761.76	4438.65	5856.42	6599.42	4413.14	5605.09	4238.89	5478.69	6839.9	5872.11	5203.74	5893.3	3436.57	6929.01
A0A6P3DQR3	4088.24	5313.17	12906.3	6437.54	10724.6	5907.06	6920.83	7736.17	8283	3281.19	7517.42	5990.06	11241.9	13485.7	15962.8	6735.93	5860.03	6900.35	5833.43	9325.31	8624.27	15402.8	5270.47	5901.67	6224.75	9843.98	7230	37106.7	7687.53	6885.74	8361.82	15330.7	10596	10273.1	9944.91	7436.79	7772.23	6507.02	9615.43	5956.24	9361.81	8736.92	10512.5	13111	9120.23	11035.4	7368.4	4802.7	8167.75	7942.99	8567.88	9398.15	6150.91	7433.11	4391.41	14177.7	4935.13	5316.93	7293.44	7377.84	9423.91	8478.12	9968.81	7261.31
A0A6P3DQR5	1923.64	1387.83	1666.28	1905.61	1761.29	1515.26	1045.8	2545.73	2135.5				2121.63	1558.08	2068.19	2263.27				1918.44						2493.28	2693.07	1593.49				2188.47		2149.32	2113.01	1925.06		2045.09	1925.55	2249.9	2424.31	1716.44	4275	1447.34	1368.07	1970.42	1451.15	3935.8		1625.7	1678.82		1857.34	3359.74					1491.96	2772.48				1829.31
A0A6P3DQS1		6139.88											6550.65			6341.02										4181.13		6694.53					5799.11	5203.07							2925.2
A0A6P3DQS3	955.769	735.364	1218.33	1891.23	2443.87	725.329	1707.13	586.234	1587.05				1882.01	1128.79	1433.13	2192.6		1253.36		1349.01	1388.74	919.123				2025.75	2285.58	2445.33		1594.25	1840.29	1660.34	1119.71	2021.67	2723	1985.06	1948.71	1930.2	1132.4	990.759	2108.51	1215.76	1312.46	1755.86	1654.71	1874.21	1397.23		1407.99	1528.84		1153.22	1067.93	860.759	1373.9	1236.65		1262.46	1222.49	956.515	1334.94	2147.18		1923.79
A0A6P3DQS5	34078.3	62238.8	63057.4	48148.9	33139	46335.8	50508.6	56977.1	55646	27395.4	61588.2	37477	52049.3	59080.6	48827.2	40776.8	26727	26862.2	28105.6	43566.4	26349.8	33095.1	42883.6	32144.6	62316.8	44990.8	32709.4	40828.9	32706	37107.4	34286.2	52089.7	32478.4	39843.5	51688.1	47896.7	45649.1	40718.3	43026.6	38821.4	35442	60835.6	72038.6	62030.1	69229.3	53071.9	60199.3	50804.9	47972.4	53935.5	54832.8	65645.9	49325.1	49487.7	30036.3	27228.7	30985.6	37816.7	36431	56343.2	24107.7	53187	27831	41364.6
A0A6P3DQS6	3247.53	2292.92	5044.23	2534.06	2914.53	5431.65	5658.5	2946.05	3531.71	1807.3	5662.69	2795.05	4085.85	4043.9	3864.74	2415.28	2571.64	3854.15		5509.18	2630.41	3118.53	4789.75		2775.12	4252.78	4867.8	2825.25	6247.81	5523.52		3841.6	4113.63	4275.37	4927.65	2356.52	4565.29	3989.93	4882.9	3389.27	4743.25	10733.6	3571.92	3601.73	6239.14	2958.64	3111.73		2814.17	4779.43	4001.16	2937.24	5984.11	2887.29	3560.57	3744.49	5551.83	4858.84	4263.89	6071.92	5135.02	3102.05		2254.15
A0A6P3DQS7								5432.11											6187.66		5477.21					1008.66			2735.92							12405.8	4088.64											5889.45	3861.89		3923.87			6995.05			1699.95
A0A6P3DQS8	8065.72	7671.07	15832.9	11239.8	9786.39	7852.87	6698.31	13323.3	11567.6	6815.96	8230.17	5389.86	13214.8	14554.4	12776.6	11101.9	7878.69	10483.6	9771.81	9749.05	6422.19	11341.5	8330.91	5643.61	5131.79	8867.72	8457	15364.2	10079.2	6880.16	8483.59	16734	7247.01	7879.13	18221.6	11487	10495.6	12015.7	10185.6	8683.12	8616.25	9623.22	12313	10107.4	10694	11494.9	7409.67	8763	15967.6	8328.92	11570.7	13423.9	9539.04	13084.6	9029.97	8024.59	8655.34	10226.3	8337.75	10513.3	11140.6	9026.45	5162.99	9969.38
A0A6P3DQS9	13285.8	10709	19428.2	16073.1	13214.7	10225.3	10407.4	19841	16636	12698.4	10280.1	12892	16259.5	12719.6	17071.2	18112.5	12339.8	13854.2	11991.7	13346.2	10755.4	16807.5	11344.4	12612	11069.3	28118.8	26627.4	18324.2	10717.9	13933	11433.1	15763.7	10398.8	18372.1	15126.3	19444.5	16746.1	16085.6	27248.8	11072.7	29166.8	14418	13259.5	9466.48	13712.7	24124.9	10889.1	16583.6	18850.1	14020.3	15915.8	12028.1	14437.1	20759.4	9606.78	10450.5	10009.9	15811.2	12599.6	12484	17762.5	11939.9	10123.1	14658.5
A0A6P3DQT0	28193	35922.6	27321.3	25953.1	17742.7	41621.2	13010.5	38546.2	22706.2	26458.8	27528.5	34483.5	36413.1	19479.9	30373.2	22815.5	28833.2	23174.1	21645.6	20547.1	17943.2	31411.8	44769.4	14813.3	17440.4	43149.7	48408.9	35878.4	36732.1	25015.1	21974.9	41520.1	31873.6	45876.3	29135.1	31177.6	26027.7	28455.3	42956.8	19988.9	44797.9	23784.2	21582.3	79211.9	20780.6	45963	15745.5	108128	42421.4	17521.1	30364.1	20690.7	21077.1	55144.3	46259.7	24773.8	31789	21624.4	18646.5	17363.7	23535.4	15813.3	28822.8	17622.5
A0A6P3DQT1	6137.47	4431.25	5241.57	7689.79	6058.6	4299.9	4431.96	8106.06	7034.81	6234.32	4738.74	7530.48	6321.99	4884.09	6355.17	7279.14		5819.71	5340.4	8491.88	4822.54	5628.07	6040.9	4170.89	4664.36	8367.85	7711.46	4698.99	4740.75	4978.34	3705.9	5951.82	3455.04	7751.38	5871.8	7678.82	5563.67	6253.05	8117.02	4031.84	8712.82	5210.26	6034.3	3499.49	5112.15	9122.27	4745.57	6754.26	7260.51	7034.63	5050.42	6087.27	5573.04	8503.48	4266.34	1377.75	3354.56	5871.72	4645.39	4967.88	8227.35	4913.95	2425.73	5257.62
A0A6P3DQT2	45066.6	90141.1	95621.5	47316.4	16174	54909.8	61457.7	47613.2	38172.5	17176	76035.3	47453.3	58261.6	57135.3	45182.8	36172.9	25185.7	12034.3	30838.8	50980.1	28679.7	42010.2	40124.7	16918.3	69886.6	35237.7	45609.3	57205.9	21896.8	27727.6	11288.2	58022.5	27749.1	48704.2	77458.4	53562.8	40474.3	34652.8	33967.7	15494.5	35244.7	72208.3	91849.7	58529.4	93659.9	55072.2	86081	66263.3	57777.1	64045	48944.2	70812.9	34639.6	65138.6	59687	16932.1	15611	29984.1	31681.2	45870.1	26559.7	40263	40980.8	27083.5
A0A6P3DQT5	44396.5	21785.1	18867.5	44043.6	43260	24557.3	32570	31945.2	49332.4	35343.8	23293.2	38637.2	25350.6	32686.9	28438.4	44841.7	30098.2	48701.7	43368.5	56566.4	38135.1	23974.2	35949.9	46681	28675.1	26768.7	23006.4	25915.2	48777.1	29821.1	47252.4	20322.5	27642.8	19554.1	28159.5	38925.6	36947	58413	27009.2	50158.5	27781.2	39270.4	39312.5	48724.2	28951.1	24544.6	29086.2	23167.3	41171.5	27501.4	45497	27237.2	46308.5	29249.9	24817.3	50193.7	46977.1	43926.8	52210.7	31186.7	49011.7	39275.5	33460.8	42233.8
A0A6P3DQT9	7875.75	4970.88	5309.78	6909.11	7529.44	4580.51	5920.07	15600.6	11749.5	4364.23	3524.15	8370.04	6838.15	6679.21	10129.1	8914.71		3451.38	7349.47	8715.56	8122.88	4500.29	6715.76		5182.3	10816.8	10125.5	8476.51	4548.92	3682.14	4729.12	8461.24	4454.88	9055.28	6425.43	24906.2	6679.19	8987.59	11203.1	8108.5	11069.8	7564.72	7003.36	7392.43	8789.88	9743.54	5827.03	10431.2	15497.3	5135.61	16114.4	6492.75	9303.22	20866.8	6146.26	7855.07	6603.44	6928.2	7314.96	7473.85	7701.27	5173.7	3290.64	6580.88
A0A6P3DQU1	1582.52	1337.81	886.046	1775.17	1692.12	1048.58	1202.33	1868.43	2107.09	2683.59	1455.28	1790.6	1201.89	1149.26	1358.3	1840.79		1919.32		1497.3				2406.76	1361.73	3021.73	2558.02	1309.29	2040.58		2376.28	1167.13		1575.75	1607.01	2373.67	2223.67	2069.81	2486.61	1093.66	2729.61	1191.85	997.001	1237.49	1243.46	2283.51		1909.32	1910.24		1537.55	1531.22	1853.58	1964.46		940.651	2331.25	1934.39	1967.59	2006.7	2019.99	2012.59	1695.33	1765.78
A0A6P3DQU2	111319	121279	84795.1	91504.5	101630	117739	132598	65556.5	72100	110887	95525.8	105976	76828.5	109350	60573.4	84736.6	110256	100527	143793	83591.6	99393.1	82388.7	114025	114647	118796	45037.3	78009.6	70431.7	128757	103482	114813	46482.6	121792	76852.3	116849	91885.6	91863.3	86468.5	60035.1	76397	56426.3	90280.2	95319.8	108266	113573	56793.8	127849	90794.4	84023.3	99443.2	107420	118403	98682.1	61016	115826	99858.8	143823	88837.5	102929	100507	79417.5	81051.7	129735	88897.3
A0A6P3DQU5	12712.7	16941.1	37108.4	29616	21607.4	15997.2	15355	23941.8	29470.2	16194.4	14754.1	14831	30353.6	54837.2	32513	27097.2	13464.8	15870.6	17347.5	29061	17366.2	18160.6	18279.4	18121.4	10342.1	23607.4	22439	45539.9	20889.1	17278.2	16590.6	39795.1	22938.5	25057	33076	23820.7	26775	25578.9	21661.6	37461.7	20621.7	25722.7	23358	55306.9	21575	29698.5	18144.7	15139.8	26242.7	14476.1	20918.7	30003.6	17615.8	21706	17061.7	19478.2	23751.7	23646.3	23149	30508.6	21757.4	20815.7	24518.5	27914
A0A6P3DQU6		2076.66	4759	2535.97	3728.54	2192.54	911.934	978.615	1604.03		1007.79	1401.45	7260.54	2389.86	4124.21	4301.19		1264.54	1491.83	1742.14			1863.41			7022.96	5867.53	15473.7			2549.86	7198.01	2719.25	5410.04	2678.11	3653.71	6976.57	3673.2	3406.14		6226.37	1753.38	1588.8		2471.46	4523.4	477.73	2658.87	2403.58	2808.12	1265.02		871.64	3794.12	1732.77		2245.32	4182.63	4757	1007.12	2476.4			1558.89
A0A6P3DQU9	10626.4	10903.6	8490.03	7878.74	8125.22	10456.6	5527.11	10071.2	6359.17	7540.82	6912.12	10120.5	11802.8	5964.45	10253	9179.24	5244.35	5772.82	6063.32	5799.73	5033.68	56124.3	13768.8	4691.71	7334.29	14311.8	15359.2	11559.3	9834.05	6762.62	7136	7701.49	10114.9	14816.8	11093.6	12049.5	8832.5	9840.84	12183.7	6049.62	14001.6	8831.97	5501.09	16282.8	6862.09	14752.6	5394.73	26420.1	11984.6	4303.41	6387.74	5818.82	7136.6	13621.5	12466.9	6293.59	7338.94	8455.96	6285.65	6837.31	8799.27	3323.54	8990.87	5139.57
A0A6P3DQV0	938.257		1103.69	1495.62	1058.92	1987.72		1436.18	1410.86				1258.32	1125.54	1016.16	1622.06		1525.49	2268.44	1389.33	4772.38	1947.68				1103.17	1065.32	1347.01	1477.42		1379.61	1276.02		978.661		1478.48		1686.56	1163.9	845.73	1129.76	1083.98		1216.89		1092.22		2047.96	1009.57		1303		1911.91	940.654	216.374	1372.58		2165.37		1756.59	1725.96			1721.18
A0A6P3DQV8														892.731												480.136		1500.99				669.285				1157.81
A0A6P3DQW2	231.006		865.566	411.517			466.448	409.863	355.173			394.859	520.995	293.353	599.386	780.875				364.504		281.507	392.421			1210.99	974.337	592.933	123.532		320.28	539.932	486.074	1011.16		693.755		285.576	878.952		1105.11	473.46	728.789	293.657		1231.82		647.789	472.479		678.426		454.841	135.508	354.923	184.255		663.91	665.693	269.359	197.494			478.336
A0A6P3DQW5	2462.51	570.777	2510.61	2938.46	3045.43	1212.53	1440.76	2939.75	3412.02	3673.19		1386.05	2459.78	2253.28	1665.44	3020.14		3260.33	1613.4	3118.68			1338.64	2781.08	1809.96	2238.85	1956.87	1809.38	3314.46	2663.29	2446.87	1486.75	1165.65	1766.32	2510.2	3352.47	2084.02	2364.52	1949.2	2757.57	1940.96	2074.08	1703.6	2356.51	2269.35	1574.54	2341.1	1915.53	2165.18	1593.54	2439.5	1785.87	2224.28	2842.89	2049.45	1951.22	1161.49	2974.89	2448.73	1740.52	2417.13	1290.28	2151.58	2132.2
A0A6P3DQW8	9788.7	8826.29	7406.5	12260.5	9604.39	9180.21	5529.78	12166.9	11146.4	7693.16	8721.1	9998.65	11129.7	6893.87	9907.23	11601.8	8860.65	8060.78	6698.28	9344.16	6890.87	15767	8414.18	6013.07	4754.52	11954.2	12435.1	11242.8	6110.22	10223.5	7408.14	11063.1	7551.57	10425.3	7356.6	11810.8	9351.11	11606.7	9959.77	5920.54	11663.9	9007.58	8918.3	6121.52	6731.95	11004.7	5681.38	11962.7	10278.4	7218.25	10253.5	6095.35	9567.68	12881.3	7030.43	5034.56	4799.9	9807.57	10525.5	6717.42	9957.91	8976.84	8565.89	9469.65
A0A6P3DQW9	1946.57	1944.64	2047.37	2347.72	3109.3	1362.1		1988.83	2003.93	5995.12		2172.79	2394.73	1606.88	1820.01	2995.75	3865.75	3844.81	3440.24	2555.75	5976.5	1369.36	1639.16	6558.29		2044.15	2326.06	1805.73	5644.9	4261.66	5447.82	1856.01	2308.11	2389	2774.97	2480.49	2031.62	2585.27	1969.22	2153.83	2129.8	2375.08	2301.08	2231.08	1516.61	2271.27	1738.72	1918.6	1857.68	1905.87	1992.83	909.724	2161.19	1746.68	1147.09	4028.97	4298.38	3371.82	1597.73	2018.19	2742.72		2568.08	2882.05
A0A6P3DQX0	137488	53631.6	72454.8	144803	136487	90272.4	101119	127946	159891	57639.4	129468	143106	101186	84999.5	111596	143349	80803	89074.9	101257	209376	89359.9	68052.2	120546	85967	103929	53728.7	60973	91342.9	93382.9	81976.7	90954.1	61459.3	76949.5	48379.2	87448.5	97708.8	116457	124602	52743.5	79210.8	61630.7	225932	115743	126357	79874.2	48276.2	66506.4	63577.3	133527	84256.5	105878	64651.5	122898	149485	92882.8	94638.4	65082	113236	137660	107414	123855	112713	59907.8	111305
A0A6P3DQX2	4037.85	4121.53	12878.7	4606.93	7626.42	2350.86	3945.75	5407.41	7532.98	4801.5	4862.94	5747.32	12408.9	11975.8	28614.8	9964.28	8149.19	8363.05	4700.99	6887.02	6622.26	4422.55	7604.49	10563.9		7690.05	7632.57	49301.7	12219.8	8402.28	7079.49	9934.27	10130.1	7289.34	8577.51	7300.6	8439.97	8353.69	7884.35	8264.48	7707.34	8930.78	7635.18	9370.04	6418.16	8000.75	4821.07	4235.99	8764.02	4913.51	5223.06	3626.33	4371.44	6799.11	3724.29	4981.11	7524.3	10356.1	6530.57	6733.81	6425.86	2716.46	5927.86	7261.16
A0A6P3DQX7	1471.81	1600.4	5930.4	2206.55	2488.41	2655.23	2139.85	3618.66	3501.6				3827.41	4085.84	6292.08	3381.74		1294.56	2629.69	3293.84	2153.6		1956.13	2786.78	1270.75	3496.46	2056.27	24416.3	1583.01	4827.5	2257.79	8781.14	4203.7	2669.58	2637.35	2599.63	3348.68	2297.22	2303.2	3353.57	2586.35	1910.41	2859.27	3089.08	3038.69	2925.73	2148.33		2831.62	2639.21	2137.91	1950.74	2400.55	4057.11	928.584	1237.4		3756.64	3104.69	2616.66	2706.13		1980.17	3133.87
A0A6P3DQX9			2047.35	2304.08	2042.39			1852.54	3323.87				4270.74	2358.93	3367.25	3785.74				1949.76						3324.28	3525.52	4683.4			2280.34	3142.62	843.881	2398.42	2218.67	2248.57	2379.83	2677.06	2234.43		2704.72					1835.78	5224.44				1010.97		1470.05	3472.79						2578.9	2242.45
A0A6P3DQY4	20517.5	24137.6	18119.8	13883.9	9219.72	32046.2	24712	13037.8	18795.6	38090.6	32731.7	36452.2	10564.1	22425	12170.9	9568.71	28187.5	15031.9	16013.9	15453	29827.5	11346.8	37747.6	9042.5	34126.8	4673.55		10031.5	19866.4	20576.6	6831.7	10603.7	30222.6	6333.31	50187.3	8880.34	9024.05	8905.8		34374.7		10437.2	18470.3	17226.9	31729.8		31025.6	28025.2	13993	27418.7	19020.5	24972.3	15441.8	18637.4	23409.3	37794.4	12231.2	14725.5	10828	17710.6	18617.7	23877.6	10415.2	10823.4
A0A6P3DQZ0			408.935		1402.97				1363.69					2376.55	1580.03					2263.47						1681.82	2352.95	2117.85	2508.82			2160.89		1170.83		1110.03		1210.37	4624.61	1052.1	1914.06	1611.84		1601.22	2114.66	2408.65	1706.24				1342.87			1223.22
A0A6P3DQZ1			5523.87	2061.19			3720.35		3341		2261.15	1970.56	6140.29	3652.3	4095.09	3869.77		2886.83		2831.6				4002.42	4995.38	2820.95	3386.89	6341.47				4331.68	6984.36	3198.87	3141.32	2879.58		3546.64	2583.23	3189.13	2371.29	2622.42	2430.66	2967.41	2171.85	1564			1720.41	3043.21	1843.69			1868.47	3002.85			2832		3729.49	3117.83
A0A6P3DQZ3	5069.06	9286.04	25344.2	8757.93	5849.73	9865.62	7862.2	8778.62	11148.5		10521.2	8346.01	12146.7	15419.9	13131.7	8989.47	5927.4	6727.01	7343.72	9557.17	6435.93	6690.13	7425.09	7615.25	8302.51	12906	8959.2	12818.6	10066.8	9226.77	10039.7	14188.9	10768.4	10001.6	10914.8	11624.3	8462.89	8099.94	10353.6	7937.44	11146.4	15214.9	13507.7	23460.8	12001.5	12065	8524.17	6284.38	9504.52	11463.4	9017.76	9277.8	7800.18	8533.61	9147.34	7171.92	8770.69	9219.46	9267.58	12926	13561.6	9273.22	10005.5	10607.8
A0A6P3DQZ5										1192.48					1115.72							20056.8				1068.86	2384.18	691.42											1013.34		1398.34					1407.5														7361.89
A0A6P3DQZ7	3730.23	2680.26	5118.31	5970.68	4646.19	3514.6	3391.56	5957.8	6424.51	3115.15	2960.76	4358.25	5376.62	3896.99	5671.77	6179.56	3551.3	4798.99	3491.7	6132.73	4208.08	6895.8	4147.9	5057.19	2316.01	7701.3	6077.3	6641.25	5163.15	4763.8	4547.19	6019.68	3401.15	4787.9	5664.4	6539.62	4646.51	5985.55	7815.15	4018.9	6845.83	4560.44	4666.13	4495.88	3602.38	6602.97	3343.01	5198.76	6654.92	3613.12	5220.74	4018.25	5500.92	6995.84	3589.53	4716.92	4652.54	5719.41	4388.65	3839.64	5598.54	5411.72	2508.62	5722.16
A0A6P3DQZ9			2046.88										2012.85	1858.94	1691.98											2098.39	2294.67	2136.71				2195.02		1330.13					1678.14		2094.11					1748.94			868.143				1806.21	1570.66	2312.44
A0A6P3DR00	2617.01				2242.48															1731.16	1453.22				2640.59										2044.21			1913.88	1899.32		2553.91		3769.15	1583.8			2145.89		2150.27				1981.5	1746.09				2296.07			1818.98			1159.95
A0A6P3DR01	5305.45	3931.83	4137.25	3880.33	3876.26	4291.48	3112.9	4777.67	5289.89		3184.06	3662.43	3667.94	3067.85	3887.98	4832.24		4916.38	6544.07	4481.66		2112.55	4619.95		3484.32	3109.64	5127.54	3031.08	5008.06			3132.62	3359.8	3868.38	3973.46	4499.9	4964.29	4852.77	3409.21	2466.3	4335.86	3686.74	3585.08	3907.95	3378	3610.63	3530.02	4495.64	4065.82		4694.75	4030.94	6253.5	2748.97		6481		5200.53	5742.6	4086.14	5259.9		2081	5479.78
A0A6P3DR02	2593.2	2294.59	2205.26	3235.87	2825.59	2457.19	3000.58	3226.08	3403.61		2406.72	2077.62	2693.1	2349.14	2945.54	2232.53	3103.75	3094.66	2753.11	3540.77	2267.11	2537.83	2835	2314.43	2088.11	3394.89	3191.29	2508.65	2779.81	3687.69	3419.56	3408.54		2752.82	2666.97	3333.85		2935.93	3266.87	3964.21	3124.59	2795.52	3996.1	3298.09	2695.81	3198.11	2550.5	2585.65	2879.24	2660.53	2491.54	3091.01	3060.51	2427.72	2245.63	2768.62	1549.68	2270.65	2998.54	3406.23	2792.59	2930.05	3965.22	2953.54
A0A6P3DR03	2648.53	1375.92	2060.28	1984.62	3609.53	2116.85	1910.07	2541.13	1579.17	4243.63	1876.1	1711.97	1442	4130.64	1862.09	1581.68	2073.67	3167.75	3190.96	2194.61	3132.88	4048.49		3624.24	2460.4	1069.6	1824.26	961.056	5106.65		5364.73	1369.51		1744.81	1551.84	1607.83		1006.38	1693.87	2288.66	2261.74	2667.16	2553.91	1284.25	1984.94	1108.65	1605.47	2665.23	2192		1402.11	2689.58	2983.65	2230.83	2787.54	2624.29	2011.92	3254.26		2362.58	2225.44		3280.15	1919.15
A0A6P3DR07		1187.92	1603.54	1189.78	1569.32			1173.15	1128.1	1356.74			1338.57	589.843	978.38	1433.02				1057.08		2019.68				1780.77	1661.48	1780.52		1529.52		1562.89		1429.43		1548.31		801.843	1597.91		1888.91	1331.32			2114.48	1372.98		2016.37	1209.54					1139.56	2095.56
A0A6P3DR10													795.494		844.189											737.135		2116.4				751.344		507.495		951.52			651.358
A0A6P3DR11		813.315		1248.12				659.263	1073.86		824.65		1018.85	410.883	1393.33	1660.59				1337.37			963.842			1048.54	1689.46	940.062				1497.42		1126.02	1239.65	1571.29		1479.42	1322.41		1750.11	1214.92	1368.56	979.941		1335.64		787.434	1463.05	1435.75	821.319		1195.39	877.413	1257.6			1435.54	1391.72		735.867	1974.91		1159.83
A0A6P3DR13	4396.38	4148.57	6349.63	3639.57	4412.12	3346.91	1617.09	4764.17	3547.88	2558.1	5058.82	4346.94	6451.44	3625.61	4565.09	4826.39		3362.24	3487.94	2768.89	3344.89		5443.36	3282.25	3224	4194.64	4596.04	8239.77	1999.29	1313.05	3964.57	7497.67	3659.69	3931.03	4630.23	3945.9	4849.26	4505.05	3468.46	2591.58	3656.7	3844.48	3594.06	3214.4	2325.47	4274.01	3622.84	5307.22	4504.81	3296.96	3072.13	3509.6	4140.44	4104.54	6871.81	3965.43	5041.01	4601.7	5318.95	3456.03	3067.29	3994.24	3752.21	4880.23
A0A6P3DR19	22534.1	31097.6	58326	38617.2	33908.3	21481.5	18762.6	23994.5	28377.7	25946.8	27413.3	22890.6	47104.2	34873.6	44742.2	34801.1	21941.3	29674.6	20710.3	31465.7	14996.1	33028	28962.7	24658.8	18712.8	29308.7	34894.6	54672.7	31896.3	30254.9	30134.1	41760.9	23165.3	32590.8	49874.5	26374.6	31605.6	33174.8	32392.9	36447.8	29724.4	34778.6	26619.8	36018.8	28969.4	42075.9	24534.9	21072.7	34337.8	16860.4	17683.6	21642.1	21092.2	31582.4	29579.1	27684.4	32323.7	29169.8	28592.6	32340.1	32369	22373	30454.9	31856
A0A6P3DR21	2880.98	2958.74	1636.54	3166.62	3365.05	3985.89	2851.11	5105.39	3867.73	5036.08	1674.34	4104	2770.79	2092.19	3191.24	3127.91		3558.26	3593.95	3642.24	3870.45		3138.8	3765.51	1994.06	4063.88	4426.59	2780.96	3915.78	2918.84	5644.59	2711.75	2680	3739.59	2199.03	9387.98	4167.46	4043.42	3098.98	2502.31	4539.51	3118.05	2915.66	3086.49	3584.09	3640.03	3035.59	8494.75	7189.5	3157.08	3655.06	2585.07	3829.66	11311.7	3620.82		5928.5	3648.03	2608.43	3533.31	4499.42	3370.93		3758
A0A6P3DR33	14442.3	12075.8	31829.4	34391.6	24843.1	16065.4	18806.6	22507.6	31226.7	22195.3	13431.5	19865.7	44656.9	26578.5	55988.1	27412.4	18108.6	30264.1	16696.7	35238.1	20415	16137.8	16554.8	21495.9	17561.1	68878.4	42221	52495.4	23234	20655.5	33980.4	36267.7	16146.2	53804.2	18797.6	31880.1	27337.7	31702.4	80748.5	33287.4	66980.5	24489	16557	54931	20099.4	60351.4	15821.1	13112.3	17726.7	17977.5	19609.8	12048.8	16429.8	23117.6	24313.1	22918.2	23146.7	21376.3	29184.5	25328.4	18925.7	19189.2	19869.3	28181.9
A0A6P3DR34				1174.64	1152.56	610.548		1639.67						2154.03	1993.51			1999.63	1716.4	2522.89						1830.67	1463.7		1804.61		1216.1		1092.57	1686.24		1935.67			1779.01	2261.2	1486.71			2550.46		1675.59			1891.86		2049.78					1952.31	1223.69		1532.46	3828.32				820.378
A0A6P3DR36	14493.2	15431.1	11161.1	13395.1	12787.9	17536.3	12294.8	11580.4	13412.9	17551.7	11820.5	15197.4	12413.5	13430	10359.8	13743.5	17998.4	14462	15041.8	11219.5	13672.6	18620.8	13909	15987.9	14041.5	10053.5	15115.2	10907.7	15294	19677.2	16532.2	8097.92	14118.2	13540.3	14631.3	13445.6	15092	12888.7	11587.4	9617.88	11178.6	13968.9	10354	10610.7	14042.7	11765.3	14213.8	12069.2	10836.2	12833.8	13927.7	13151.6	12733.5	11533.6	15332	9315.37	14814.1	15326.7	16060.1	12576.1	12119	15850.7	14414.9	13585.7
A0A6P3DR42	10360	5794.36	13535.3	19843.1	16980.5	8443.75	7994.83	9493.04	15111	11181.7	9520.72	14247.6	19389.4	15272.4	18940.1	18912	5899.32	19306.4	7057.56	19800.9	9364.15	9075.7	14198	8443.25	9340.77	18329.4	20234.8	13237.9	10368.6	9131.5	17964.3	17528.3	3986.15	18364.7	18715.2	12748.7	12761.4	16892.8	17076.1	16791.7	18546.5	14020.6	14520.3	15562.8	11631	23565.8	11658.4	10002.2	11960.1	11583.6	8473.35	6303.7	11356.8	18390	10418.4	11438.3	10237	13486.4	15690.4	16218.4	16276.6	7860.3	5616.94	13133.8
A0A6P3DR45	4057.45	2412.73	4627.41	2835.5	1719.66	3004.67	3854.41	2543.17	2076.35	5409.39	3311.74	4131.97	2797.1	2286.47	1900.49	2938.58	5119.07	3633.12	3755.15	1816.8	5148.35	3413.69	2563.9	4533.13	4502.08	2719.01	2938.15	2819.66	3033.11	2723.4	6048.29	2897.9	3137.6	3109.47	3956.99	2502.86	2401.76	2549.55	2080.1	2639.77	1998.25	2315.9	2816.95	2196.98	2709.44	1956.71	3333.31	3315.1	2803.52	3401.99	2819.42	2172.21	3024.86	2553.03	3298.23	2695.19	3227.91	1787.14	3217.27	1161.79	2649.29	4350.46	3428.86	2652.86
A0A6P3DR52	176970	197117	136126	81556	133349	173783	145009	129164	139064	283868	159499	257848	77552.8	100138	83163.9	176014	478261	145288	191782	80973.1	470576	247332	122486	228582	178701	76835.2	124037	72026.4	206938	292235	168558	48963.1	143213	123477	147809	114034	217069	115407	85464.4	50945	104635	93265.2	182931	38428.2	172791	68005.1	140267	243225	192961	165885	208640	176014	256024	138746	187947	191058	186510	178352	230794	98120.6	201904	310403	193397	268945
A0A6P3DR54	967.048		2312.44	1907.65	1477.53	1035.65	1295.56	1613.68	1480.95			4200.61	1491.5	1526.44	1451.93	1649.22		2668.9		1678.48		1388.52			740.348	1687.51	1735.32	1978.88			1104.16	1806.07		1926.01	1435.23	1653.62		1416.13	1520.42		1790.49	1306.28	2113.68	1443.07	1836.65	1860.66		1977.85	1286.38	1453.28			1999.95	2369.99				812.315		1273.19	2664.91			1125.03
A0A6P3DR55	3724.71	2713	2552.94	3423.96	2566.9	3096.81	3778.1	4386.82	3724.53		3559.23	3294.13	2882.61	4084.94	4420.34	2823.24	3120.2	3500.97	2594.11	4566.09	3273.83	5382.72	2707.43	3489.02	2740.93	3645.42	3732.53	3047.56	4153.81	1992.09	3949.92	4170.08	2686.19	3521.52	2961.48	4007.67	3897.63	4243.56	3164.83	5663.41	3701.72	4541.7	3834.76	4113.33	4024.04	3747.79	2944.53	2658.98	3810.05	2727.4	4610.6	4330.87	3036.36	3174.81	3399.38	4627.14	4474.52	3907.97	2663.45	5146.33	4267.57	4597.85	1957.73	2804.24
A0A6P3DR58	38825.6	40580	224045	98503.5	54660.2	30703.3	36891.4	67102.8	95923.4	24112	38287.5	34846.7	145130	111964	189597	106731	33489	30570.2	35676.1	109110	26937.2	40071	55671.2	33187.8	30582.6	94799.2	53207.5	283549	33074.9	36876.4	46601.4	184039	39761.3	76270.8	90703.6	64454.2	85978.4	84659.8	87490.2	52556.3	81674.5	123648	79487.9	138412	53690.6	110759	51995.9	38266.4	96962.6	44366.8	58887.4	55570.8	37281.4	82100.6	43473.5	28551.3	29965.4	80055.3	59811.7	85994.4	50404.5	47564.8	30083	63981.3
A0A6P3DR61	38566.9	45719.8	30140.4	27730.5	23497.7	65181.6	36990.5	51458.6	29059.9	24159.4	49759.9	48181.8	25149.6	26166.6	28173.7	32957	28540.4	12020.7	76952.1	29595.8	29396.3	42723.6	36004.5	13026.6	41951	17449	25211.5	17453.5	23956	40533.7	16818.1	32077.9	31111	26579.1	28183.7	37618.5	31612.7	31244.9	24258.1	21669.3	28376.6	37284.6	36759.5	29554.9	36417.2	23633.5	57154.1	39890	30670.3	38132.6	37236.4	39075.5	45056.5	51469.3	35143.6	32657.2	35768.8	34882.7	20728.3	33442	31800.7	23159.3	37892.1	31852.9
A0A6P3DR64								567.059						275.399						380.243						439.557	625.215	289.576						758.604		1563.08			626.784		766.152	340.607				572.753	502.872				287.168		377.898						720.939
A0A6P3DR66			1920.33	1758.75		2190.41	3397.69	1989.98	1898.84		2093.23		2227.41	2604.15	3263.24		2363.89	3002.15		3093.99	3063.8			2404.35	2649.2	3438.78	1837.15	906.421	1905.86		2449.52	1848.67		1332.42	1732.22	2148.91	1410.23	2059.19	2205.35	4012.49	1788.43	2112.22	2359.67	3559.51	3846.51	2589.17	3891.5	1681.51	2161.81	2335.74	2725.58	2927.63	3299.01	1914.44	2825.97	3171.77	3127.31	1041.42	2014.91	3399.08	2412.83	4621.58		2779.77
A0A6P3DR69	3365.32							2260.61				2578.53																								1979.96		1647.6										4136.57					2484.74					1675.32	2236.98		4128.79		1954.87
A0A6P3DR71	283135	350447	323147	216746	169902	326675	367057	147599	187777	286452	457683	402303	230449	224967	129979	185920	175439	116743	110893	138268	139567	225182	328951	159015	484208	149381	265958	185246	205277	299002	170879	126444	360847	260797	306067	170647	220681	215777	170757	157647	181891	221938	457494	263988	416235	213061	431982	399868	213411	494040	224371	321066	229534	210437	398967	242135	193280	204330	218889	155259	182324	241398	209695	164433
A0A6P3DR73	7123.39	6943.83	12507.4	8704.45	7133.21	5479.02	6587.82	4521.48	5950.47	5631.26	6971.9	5624.5	9766.81	7366.28	6446.89	7763.1	4592.5	6400.6	4365.42	5202.23	6062.11	6103.88	9485.87	3973.78	7908.71	5780.66	8296.66	8390.42	5618	6234.69	6180.71	6813.44	6149.79	8835.04	10312.6	7188.03	6419.37	5809.72	6279.84	5637.77	8136.12	7528.75	11002.7	5816.22	7617.65	7314.5	9527.68	8386.11	6336.38	7233	4189.19	5004.53	4598.91	7304.55	7355.92	5351.09	5233.11	6568.18	5109.26	7405.53	7628.3	5342.79	5702.07	4221.3
A0A6P3DR85	9078.08	10940.1	5211.51	10673.2	11880.4	8512.56	5384.53	7784.18	8524.82	8181.65	4507.89	4353.86	16800.9	9002.88	15826.3	8772.51	10031.3	10558.9	9640.76	7810.16	9897.14	11019.1	12044.7	9723.27	3365.58	21298.2	32122.7	10742.7	9600.83	8802.96	13261.3	14988.3	7347.25	38620.4	8623.9	10033.2	9395.66	8723.86	19435.2	14980.6	24121.2	8265.46	5054.35	10500	6179.65	25026.3	5677	5806.01	6688.53	5953.12	7345.22	6078.32	7201.55	6672.61	11213.3	5499.54	10492	8759.25	6888.47	9663.85	7674.1	7969.2	10648.9	7149.53
A0A6P3DR87	501.482								759.86						623.777	1798.95		694.66	1434.03	819.928						1078.97	1651.22	2114.02	1867.92		1244.99	1638.45		733.414	1313.74	1029.23	1452.89	2035	1434.3	3465.48	815.219			793.546	459.715	1415.55			657.915	460.813		1568.46		924.451	1434.96		2241.94	1528.68		1392.7	1749.09		1527.12
A0A6P3DR88	62999.3	72347.9	66587.2	90500.4	59476.8	47400.3	49091.4	46237.6	46385.4	109964	46309.8	74493.5	63260.8	39457.9	54999.2	62481.7	70463.7	54912.3	48143.9	37071.8	87438.9	20952.8	54508.5	61752.4	88500.3	280646	475269	70751.9	64505.1	113233	81190.5	36125.4	45023.5	509213	71076.6	49477.5	71120.9	49274.4	382592	57886.3	400396	55801.8	113904	51253.8	60865.7	290332	56087	101022	47700.3	79401.7	47902.8	109194	69434.1	56129.4	84741	59464.7	81091.4	60011	68210.4	28516.3	55449.8	67792.9	67010.5	54973.6
A0A6P3DR94	2998.59	4277.34	9133.73	7340.8	6562.79	3728.65	2440.29	5278.17	3572.66	4235.69	2364.57	4932.93	16412	5541.02	9934.63	8324.01	4111.89	4814.93	4002.1	3436.23	2944.71	1591.79	3775.68		2454.64	20570.7	18212.3	25076.1	4509.31	2992.66	1735.71	12362.1	5296.31	13872.3	7296.13	12177.5	8535.05	6836.43	12767.6	2302.02	17119.8	3407.45	4102.12	3016.39	4380.71	11816.5	2592.23	10598.2	5452.71	4161.68	4311.51	3229.23	3516.88	12231.5	5809.25	3396.61	4321.89	6540.39	5014.97	5412.56	4299.14	3096.68	2671.79	3531.26
A0A6P3DR95	5485.84	3528.75	4854.34	5764.78	4357.52	4423.8	5286.49	6614.67	6456.09		4143.02	3929.51	4619.81	5983.86	6019.78	5770.57		6233.22	2968.07	7117.96	4759.07	3424.67	3098.96	10224.5	3202.72	5780.69	5671.79	4867.24	4062.87	4421.98	5949.93	6142.25	2662.98	5332.16	3521.55	5971.12	4742.47	5923.38	5264.56	7237.59	5075.52	5536.55	4965.98	5795.63	5945.03	5184.87	4722.54	5382.25	5547.88	4832.18	6457	4428.85	6193.53	4505.61	4304.73	5036.59	5298.28	5689.6	5174.65	6575	7618.38	5366.45	4820.27	4919.86
A0A6P3DR97											62642.8		291378	6896.76	4702.93	54706.9	5310.55	5328.73		2232.58				22888.1		2167.63	2473.7				6919.55	6871.86		4838.66					3879.96		4167.61							6123.17							1415.96	681.913							2798.11	5732.11
A0A6P3DR98	3689.65	4408.76	6382.38	4817.3	4264.51	3121.68	2199.28	4663.86	3549.88	6508.3	2432.45	3581.26	7144.83	3914.08	5969.25	5242.76	3672.36	5588.58	4578.14	4585.91	4965.01	6106.07	5634.55	4166.59	3442.15	11593.5	10162.3	8863.52	4395.94	5879.92	3663.17	6262.93	3348.38	6705.27	6387.11	6173.8	4509.81	3952.3	10066.6	3252.27	10300.3	3739.02	4548.25	3295.52	3545.46	8034.74	2945.85	5808.1	5427.52	3573.86	3011.1	3822.9	4530.38	7319.72	2833.02	3017.88	4383.25	5008.77	3590.89	4571.83	5570.26		4236.13	4315.64
A0A6P3DRA2	2863.17	1402.11	1580.37	2014.6	4049.27	1984.65	3202.43	2324.43	2339.12			2267.2	2118.14		2088.53	3398.75		3390.1	2873.39	2741.62	3067.95		2312.04	3983.3	2315.62	2043.71	2294.88	1484.31	3011.9		3280.09	1994.78	2839.01	2597.05	2294.94	2773.41	3610.14	3600.6	2378.86	1807.64	2902.41	2340.97	2680.03	2437.32		2175.19	2018.61	2343.31	2006.29	2000.23	2401.19	2597.3	2349.78	2259.44	1881.71		1742.03	3284.6	3348.4		2131.72	2253.26	1751.27	3039.27
A0A6P3DRA7	3119.78	3096.96	3091.58	3615.93	2680.77	3550.64	2638.39	4228.01	3881.87			3669.57	2452.26	3000.53	2374.14	2993.6			2692.09	3736.07		8123.29			2237.38	2664.55	4125.13	2080.35	2583.91	2758.77	1904.61	2593.53		2706.08	2446.56	2159.42		2298.45	3119.11	1946.81	3611.91	2671.95	2132.95	2172.79	2150.37	2199.15		2852.78	2562.43	2309.83	2811.2	2017.57	2749.96		2719.14	1297.38		2656.9	2187.83	2203.56	3371.72	4055.72	2190.01	1626.3
A0A6P3DRA8															1460.01	1413.05				1502.5						1381.09	1962.64									1489.15			979.735		851.325					1045.53	710.287
A0A6P3DRB3	80730.6	84573.7	71031.6	60124.3	68411.6	116314	110458	44095.6	59627.8	59954.9	108399	95731.5	89989.8	79459.7	78988.7	71447.2	54710.9	44632.5	51450.3	81264.9	53287.1	54040.9	133066	63516.9	108050	64172.1	76045	56160.2	47687.5	65874.6	50936.8	74732.3	110886	79645.6	90527.9	35237.2	64858.7	56085.4	67580.5	71639.4	69365.5	83602.8	107461	59503.9	99225.9	70679.1	107414	45866.2	50147.2	105834	45729	57518.4	55419.1	50077	121068	81134	42507.1	76208.7	71172.1	78618.5	61968.5	78786.6	62744.2	64534.8
A0A6P3DRC6	3652.63	3368.53	5490.9	5249.98	5929.92	2924.46	2389.45	3798.56	5277.39	3023.42		3653.43	6434.58	3171.93	5259.98	5498.42	15500	5378.95	5275.83	5746	3445.47	5600.47	3931.66	3443.47	2189.34	10102.4	7893.4	8061.1	4164.81	4602.71	3760.29	4963.82	4001.35	7335.84	4026.41	4975.3	5409.62	5989.92	7999.21	3084.65	9356.18	4425.93	3903.79	3904.07	4040.05	7069.19	2321.16	3603.47	5422.46	3300.56	3325.6	2206.24	2947.12	5118.76	3537.73	3442.43	3184.17	4987.37	4856.14	4439.68	4793.82	3127.73	3579.34	4270.58
A0A6P3DRD0	11139.5	13659	13585.1	14402.9	7944.2	11730.6	9849.99	13662.6	13900.8	11292	12420.1	12406.5	13847.5	11371.1	14295.2	12502.6	7736.41	9539.41	4149.7	14644.2	8938.4	10140.7	10434.6	7094.11	9613.47	19802.4	17975.8	18529	4844.12	8498.94	4901.31	19468.1	9991.22	13593.8	13869.9	11289.7	10453.6	12127.8	17397.5	8772.46	21883.4	16008.1	13724	11295	10541.5	19195.2	9862.69	14782.2	16620	9216.13	16047.2	11226.9	10720.8	14990.7	14324.1	4427.25	4385.26	13744.2	11042.1	9739	13326.9	10648.7	4776.97	8711.36
A0A6P3DRD3	1723.56		2162.46	2702.64	1817.07			1893.83	2418.28				2102.98	2066.07	2573.08	2307.92		1527.35		2747.51					2990.55	1475.25		3065.63	1857.5			1900.82	2330.64	1262.44		2319.24	1934.29	1918.04	1384.97	2076.54	1357.82	2146.94		3197.77		1381.97		2110.19	1319.24		1337.73			1961.68		2357.15		2304.79	1779.56	2265.01	2948.29
A0A6P3DRD5								955.392					975.287													774.418	1167.87							815.102		816.654			802.175		958.825					781.654
A0A6P3DRD6	8902.33	9821.96	6874.07	8595.53	8631.76	7927.73	5453.5	9585.16	7614.71	8577	5471.81	7154.42	6230.32	8089.21	5903.7	7516.25	9492.04	5132.2	8148.75	7879.9	7603.13	11068.5	7178.19	6623.09	7176.05	7538.51	8964.17	6651.59	6843.83	12576.5	9407.71	6459.29	7319.83	8804.83	8353.43	8589.8	8040.16	4956.25	7848.36	4592.52	7362.44	5944.06	7639.69	6306.34	8343.65	8889.55	9562.78	8814.59	6396.1	6291.6	6782.11	8325.6	7007.08	6747.44	7151.44	8154.52	9214.05	7605.35	7234.1	6835.52	8756.64	6176.87	11363.3	9566.18
A0A6P3DRD9	1808.97	2596.49	16616.1	7654.61	5401.54	1812.21	2373.16	4646.86	7051.74				10509.6	12618.8	16366.7	8175.05		4459.59	4400.79	6986.73	5688.98	5410	1955.94	4932.35		5462.75	4953.07	90336	6284.99		9366.72	28954	15472.6	5246.11	7104.39	9084.2	9524.88	7075.08	4855.01	6681.75	4552.92	7357.31	4526.53	9099.01	8786.56	4998.01	2362.95	3132.99	7002.45	4075.34	3965.34	3773.86	3854.63	9236.8	1985.14	5032.12	4370.52	7596.66	7443.95	5920.7	2640.57	4763.24	6999.12	8053.1
A0A6P3DRE4	19873.2	19964	20015.5	19378.2	16342.8	26687	24530.6	29592.4	19223.8	18012.9	20745.4	20184.4	18071.5	17365.9	16831.6	14030.5	18350.1	23816.2	19651.1	16363	27363.8	16191.1	16782.8	20475.2	22730.5	14890.2	23123.9	14588.1	18606.6	18187.7	18624.6	15790.3	18930.4	18867.1	27040.3	26996.4	18970.4	18467.3	15579.9	13471.2	17841.6	13440.7	19314.2	16734.1	16444.3	14186.4	21473.7	21646.1	17087.3	20773.9	19739.6	17793.8	24005	21184.7	14930.2	22393.4	16130.8	18528.3	16774.1	19519.8	18179.9	16711.3	20590.9	21730.5
A0A6P3DRE5	29100.9	34053.3	34180.1	27755.7	23469.5	34024.5	33701.1	26555.4	22915.9	18453.5	27584.8	22173.5	27972.1	39161	24992.2	24223	24934	20472.2	24850.1	26727.1	19098.8	32481	33056.3	20251.3	26613	20587.8	24029.8	35805.9	26461.7	20605.6	13927.9	29888.3	27916.3	26224.5	33132.5	26373.8	25909.4	25020	19619.2	29742.9	20446.6	30425.1	27585.3	33244.8	31964.9	23810.8	32283.7	22226	28924.9	28023.8	26958.8	40587.6	24425	27326	34016.4	23582.1	31344.3	27620.8	25118.8	36860.9	25846.3	23968.3	24475.6	20454.4
A0A6P3DRE6	7823.27			5407.19				3485.97	5024.23				5940.52		5001.25	6103.84				6915.96						5935.88	5163.29	6506.95				7033		6332.56	5813.48	6712.72		4874.34	6269.11	5251.88	5750.35	6808.59		6594.81		4950.64		7487.11	9553.9			13928.9		3828.59				8088.52		4250.71				6049.55
A0A6P3DRE7	1274.36			1553.86		1451.78		1849.68	2212.27	5665.81	1418.77		775.556			1874.09		3897.03		1128.08	5209.97		1584.73			1177.83	1755.46		2789.8				3001.87	1810.37	2466.52	2089.41	2419.03	1723.26	1721.74	2882.04	1546.31	1060.53	2013.66	1847.5	1194.73	1469.78			1577.75		1879.28	1896.16	2411.85	1640.23				3615.19	2651.51	1510.89	2899.49	1961.94	3626.97	3185.67
A0A6P3DRE8	4285.23	4937.52	7531.53	7193.55	5079.16	4030.69	2746.49	8446.4	5931.2	5637.76	5126.61	5207.88	7847.68	4983.91	6955.81	5914.37	3145.68	6638.76	4918.11	5585.15	4701.77	7199.36	4344.58	3249.79	4085.07	10681.4	8643.35	10405.8	7023.89	7699.81	4079.18	8288.21	4255.51	7414.66	7623.62	12331.3	5635.61	6461.53	10286.9	4528.94	9608.77	5135.17	5284.21	5847.69	4710.44	9424.41	3790.73	12756.7	9531.55	4243.57	6892.64	4858.05	4845.94	13936.8	5405.14	4727.9	7255.68	5271.81	4851.79	6286.99	6613.04	4932.24	4986.55	4531.1
A0A6P3DRF3	321570	345576	290470	272123	145613	331895	248119	249372	262223	125722	318171	297827	257253	297505	202439	222410	147961	189081	213980	239632	165656	140487	334788	126379	218019	243636	345669	260311	219805	221081	146078	235084	338321	327101	466381	248355	265732	261064	267519	251555	271881	249513	319273	330213	318617	323507	346869	422948	316442	254929	315249	294506	343725	262824	314312	94306.7	221679	276089	256168	312616	341777	289863	226277	220833
A0A6P3DRF5			803.272	486.19					1083.67				1231.59	589.572	1054.87			1813.4		1354.21						1315.17	1585.92	1255.29		2010.26	1483.71	1639.32		861.86	1449.43				1482.68	1081.72	1126.37	956.779	1037.62	742.378		1362.53	1002.74							575.028				944.833
A0A6P3DRF8	4645.78	2706.81	4274.56	4987.58	5592.29	3303.59	3159.58	5270.28	5099.16	4152.24	3090.53	6600.57	3441.25	4061.55	4401.1	6372.98	4856.98	5665.38	6042.43	6045.12	4775.7	4849.83	5179.3	6886.24	2776.01	4741.14	5450.7	4943.95	5207.09	4551.92	7250.75	5503.52	5888.22	6094.11	4912.32	5217.35	4900.14	5925.34	5034.64	7857.11	6814.24	4778.55	4414.99	6387.74	4719.56	6389.39	5226.07	6851.8	5656.89	3521.7	5527.11	4234.54	3455.23	5571.18	4940.58	9242.73	4098.85	7629.9	5804.03	5074.24	6533.55	6312.92	6609.89	5902.74
A0A6P3DRG1	4137.57	3003.58	4071.87	4884.28	5014.52	5032.72	2895.43	4438.13	5092.07	4565.3	2218.3	4066.11	4670.62	3688.62	4561.58	5450.1	4212.42	4933.38	4655.29	4112.43	4655.3	5035.54	4233.3	3629.3	2642.95	5700.77	5830.14	4644.69	4394.35	7371.53	3732.35	4888.26		3891.78	4231.57	3911.67	4141.35	4476.05	5705.6	3533.04	5839.16	3640.3	4110.1	3629.55	3474.63	4589.7	3076.05	3308.7	4513.35	2622.88	3723.79	3669.3	4092.97	3608.69	3195.51	4485.87		4589.63	4744.14	4027.25	4598.71	4359.66	4249.86	4443.16
A0A6P3DRG3	55424.5	41842.7	20035	33848.3	38629.6	68494.3	38114.4	19742.3	25652.7	36281.7	31407.7	38777.7	22727	35432.2	28143.8	27733.9	38839.6	26828.4	43208.2	37508.8	31453.9	26498.6	56752	36612.3	35261.6	15325.9	32734	28302.2	40289.7	42190.1	36884	26357.4	54474.2	33889.8	33768.1	24124.7	29200.1	31962.6	17764.7	42535.1	27076.7	31311.7	27225.8	21625.3	33457.9	12620.6	27409.2	20984.2	24401	35890.1	33762.3	33788.9	31075.8	18708.9	58684.1	49383.3	40417.2	31405.5	29902.2	31985.5	26531.6	29332.5	56088	31753.2
A0A6P3DRH2													1405.55		976.251											2211.52		2173.84				1575.25		1593.73		1549.39			1160.01		2101.97					1335.85
A0A6P3DRH3	5463.26	5633.19	3213.78	4168.13	4092.77	4305.41	3144.01	4848.71	3672	5457.18	3598.22	4981.89	3614.2	4795.36	3497.74	3518.47	4462.11	4036.65	6063.23	3276.76	5234.7	5828.53	3976.11	4118.71	5460.37	5121.46	7120.03	2822.92	5561.2	4068.59	4569.18	4949.12	4736.9	8121.48	3811.16	5723.47	4500.13	3240.23	5945.98	4960.71	6288.35	4046.05	4584.52	5481.35	5912.1	6527.36	5414.42	7955.37	4314.34	4119.73	6072.15	4858.12	7171.31	3969.11	5594.32	5360.35	7071.26	4906.61	5518.87	5782.27	5900.37	6153.07	6079.18	4818.28
A0A6P3DRH4	10291.1	12724.7	42499.4	17222.4	16961.4	13278.8	10707	14946.4	15435.2	10306.7	11852.6	9223.79	19165.7	21128.4	20117.2	19015.8	11539.5	14455.9	10165.7	16379.9	7646.2	15011.1	13345.9	10787.7	8267.6	17134.7	14104.3	31961.1	14489	14694.2	14834.2	25474.8	9943.55	13128.3	26012.5	15584.4	15138.9	18151.2	21679.4	17945.7	18012.9	20253	21388	15888.1	15060	20752.3	13136.3	7877.13	18541.7	12836.1	10972.5	16841.8	11528.6	14948.9	13639.9	15872.1	12663	13546.6	13154	14186.3	15423.2	10255.9	14563.8	13974.6
A0A6P3DRH9																										4005.08	2614.96	2586.25						1794.88			1206.18		1514.8		2060.79					1890.09								2186.14
A0A6P3DRI2	90076.8	35285.3	92988.5	123697	143749	59930.5	117620	113366	139293	58873.4	97820.9	117856	150409	116607	195671	101592	54521.4	111268	92164.3	236939	94150.6	48205.9	131404	96716.5	114922	195004	123111	136576	89760.6	105874	107912	106266	102014	177461	71816.5	89874.1	125480	113139	173387	129640	185968	102150	80545.9	243574	58855.2	98805.3	39367	44184.7	87411.8	90536.4	77821.7	26609.9	90887.1	107848	118385	106250	76478.1	123807	123089	113809	122640	101659	84763.7	134481
A0A6P3DRI4			2830.6	2102.59									1716.63		1642.98	1983.82			3749.7	731.424						2061.09	1763.41	1519.56				2124.23		1445.9		2648.29			2261	1456.15	1955.49	1750.1		1747.7		1946.04		2312.57	1484.6		1453.14		836.655	2490.17	1923.69			2215.41					1835.87
A0A6P3DRI5	41935.1	48847.6	36064.8	44360.3	38888.1	37082	28151.7	35771.4	38104.1	23126.8	30308.8	45188	45285.8	58130.9	41458.7	42579.1	38506.4	34627.3	29204.5	33165.6	49545.6	29261.9	40145.3	35665.1	44945.3	40753.6	33330.1	33995.9	29302.6	44728.6	32176.5	37137.2	55988.8	43586.9	32423.5	40387.6	44565.1	39240.3	40816.9	45209	29183.8	31699.7	40427.4	46878.8	41035	46117.8	51723.2	50170.4	30139	46528.7	33283.5	22994.7	36425.4	47943.5	33147.8	30924.1	41606.3	32901.5	44485.2	46597.1	29214.9	39795.2	52704.4	36326.9
A0A6P3DRI7	3578.29	3925.03	3343.35	4636.06	3267.66	2396.81	1811.03	2880.95	2695.03	3591.99	1726.23	2842.04	4333.89	2571.85	3249.75	3927.87		2937.79	3312.31	3130.58	2636.63	3109.28	3238.19	2558.85	3678.22	3618.44	4308.78	4879.65	3881.93	2536.22	3230.93	3765.61	3189.76	3626.73	2946.14	3611.86	4398.14	3141.41	3413.25	3325.74	3519.43	3482.4	3931.91	2752.02	3083.66	3564.15		4617.79	3072.28	2556.32	2714.26	2224.51	3547.94	3670.31	3974.8	3163.48	2806.83	4016.48	3696.25	3842.14	3620.69	2566.29	3698.93	3378.93
A0A6P3DRI8			2647.65										2181.62	2401.29	2658.27					936.945						1014.01	1273.04	17601.3				5498.75	3881.97	900.211		1181.09	3021.69		1018.05		1467.24			2038.14	2717.78	972.829							1400.59	2653.32				3899.44
A0A6P3DRI9	21456.4	18905.6	18293.6	19722	19618.2	19802.6	25657.2	21775.9	20027.8	18110.7	19676.2	17565	15268.3	26553.3	18572.4	17632.5	16510.5	18571.2	21167	21765.5	19746.1	26011.4	20479.3	18256.9	18474.8	14507.7	17743.1	18610.5	19024.3	19065.1	19744.2	18536.2	20783	19124.9	20185.8	20675.7	16722.7	18752.9	16035.7	21941.6	16733.1	22493	21499.9	19483.6	21986.8	14437.4	25162.2	15798.3	17999.9	20568	20685.3	27249.4	19491	17932.5	18371.6	17888.4	19871.4	17416	15540.4	24766.7	18903.2	16693.2	20989.1	15824.6
A0A6P3DRJ0													934.186		508.782											508.976		1684.44											639.881							495.6																		3846.61
A0A6P3DRJ1					1242.65			1538.02	678.957				1381.76	513.933	959.762	1556.9		1378.23		1028.22			970.608			1893.11	1519.8	1457.89				900.586		1326.49	1685.62	2605.99		1165.04	1674.53		2171.77	1269.01		624.202		1534.25	796.965	1752.66	1289.48		1183.96		1107.99	1813.5					1528.84
A0A6P3DRJ2	5512.36	5444.42	7555.94	8371.15	8237.06	4507.23	4294.39	33214.2	11791.9	6304.5	6559.68	6627.23	8523.1	5237.77	8055.42	9661.43	3779.28	9824.14	10177	7308.75	9818.87	3720.65	5734.82	6677.69	5638.48	9661.91	8189.33	7526.68	6927.06	5799.65	7310.4	7016.41	5174.78	6812.55	7715.54	145824	9130.04	9091.92	8745.17	6201.29	8546.43	6838.85	6897.53	6180.1	6169	8652.61	4410.14	16901	14805.2	5565.64	40407.2	4502.57	12180.2	89346.8	5111.09	7592.05	9583.75	7834.15	6748.59	6685.04	7760.3	7461.13	6667.35	8930.81
A0A6P3DRJ5		2457.16		1095.72			1434.1	1863.22	1967.89		2136.54		2663.42	1853.11	1894.25	1476.32				1152.22					1707.66	3266.08		540.107				1664.53			2424.48	1427.2			3214.99			2086.26	2787.28	1241.78	3530.41	3789.91	1867.66	1946.68	1405.45		2373.58	2652.85	1486.69	1031.26						1961.24
A0A6P3DRJ6	29969.3	31543.8	52649.1	56635.2	47688.3	33368.4	26277.4	66805.3	53298.8	49310.8	34171.7	48456.9	63513.1	33698.5	50817.3	56279.9	73155.8	46000.5	33645.2	48811.1	43902.4	43389.5	42385.6	44766.4	30391.4	104745	91468.3	67992.7	51396.8	44980.2	52608.1	57041	37966.4	69361.5	52393.4	77029.9	49799.2	54127.2	87470.4	37596.3	90066	36426.7	44111.3	37699.3	39281	67710	27034	127315	64881.8	32960.8	47437.6	30674.8	35517.5	100171	31679.2	43475.3	61608.3	45850.6	44165.5	60900.5	52355.2	38204.1	26859.7	40548.7
A0A6P3DRK1	934.716													400.508	583.069											601.226		1057.69				963.037		517.076						542.501					597	713.416	881.375				251.537								1266.79
A0A6P3DRK2	286521	345468	95500.9	158370	133293	405342	338099	206354	200449	87573.1	222129	121965	114616	384070	112177	115853	188995	115591	181509	164567	162210	363449	210174	130055	224266	19320.8	59379.6	96745	167937	216554	148041	160162	308567	95743.3	125164	233153	180992	193882	37779.1	327621	42791.3	309547	162924	211898	363899	21035	291973	124940	208854	306199	371013	467009	286030	43353.3	323058	108532	179061	192960	133736	276185	107060	205579	242412	138332
A0A6P3DRK3																																														103.005
A0A6P3DRK6				1863.81	1414.24			1304.05							1184.42					1548.72						2493.79	1491.9		1478.94					1478.86	1485.22			1884.24	1803.06	1143.55	2285.71					1622.33	1054.07	1815.23	814.119				1463.14								1122.14
A0A6P3DRK8	2234.23	2825.86	5119.96	3326	4215.97	1795.88		2540.95	2593.8	5801.25		1214.18	6687.98	2257.77	4628.97	3700.99			4081.92	2437.82		3410.08	1969.71		2722.29	10701.1	7591.88	8577.89	2492.91			5794.58	1554.16	4046.7	3979.32	4872.84	4382.95	3027.62	6137.71	10800.4	7075.36	2240.72	2254.56	1371.66	1481.85	5272.99	1738.63	3717.54	3106.41	1746.84	1547.38	1474.11	2984.06	5517.12	2352.17			4896.45	2824.01	4479.02	3330.7
A0A6P3DRL1	8612.68	9070.8	6326	7405.87	8451.68	9294.83	5982.88	7665.64	5468.6	8220.14	8153.9	7912.59	9894.16	4213.88	6750.37	7359.35	9562.1	7663.89	8072.15	5249.44	6505.05	5979.52	9457.42	7851.61	5954.85	35585.3	57128	7444.98	5783.42	11822	7981.16	8509.47	5995.65	50906.1	7520.35	7586.44	9142.38	6777.4	43276	4523.08	57858.9	6747.09	6477.13	2971.64	6797.61	32415.8	6380.44	11575.1	6477.5	7534.69	5636.39	6458.2	8010.6	6698.13	9274.7	11220	8574.25	8858.17	9255.1	6104.35	7236.94	9410.26	9471.76	7271.7
A0A6P3DRL4													2145.44													1010.03	1476.71							758.225					995.895		1264.04
A0A6P3DRL5	16763.6	15664.4	15830.9	14382.6	14540.2	13903.7	12163	14408.4	11696.2	12194.4	13367.2	10288.4	14061	15241.4	14855.9	10141.4	12374.7	18081.3	12081.7	11756.3	14361	7772.34	11283.3	11730.1	13268.5	13206.6	16263.6	13676.5	14212.3	13078.9	10987.5	12719	11620.7	15657.9	14425.1	15999.3	13797.7	14791.3	15341.5	12828	16201.4	17600.5	16905.9	11833.6	18797	15057.8	13441.1	8806.72	13261.9	14930	17518	16096.5	18861.4	9932.38	13748.6	14877.8	14631.6	14911.4	15444.8	14471.7	18363.1	15216.2	14609.4	15626.1
A0A6P3DRL6	6268.95	5656.05		6270.4	6285.92																				4887.47	3438.67	5170.71							4224.29				6222.24	3505.54		3156.08		6931.71		5810.06	3711.32	6015.39							5166.88			5600.98	7497.34	8521.72					6951.79
A0A6P3DRL7	2207.23	2312.97	2599.83	2750.51	2091.19	2639.88	2421.52	2286.91	2899.3			3273.63	2953.71	2484.7	2497.18	3241.05		3093.3	2737.5	3248.16		3312.91	2839.03		2943.43	2724.38	3411.99	3023.33	3574.43	3425.18	2545.72	2664.08	3335.71	2306.06	1977.87	2552.8	2918.25	3177.92	2693.25	3083.87	2859.99	2585.19	1972.19	3172.43	2959.67	2347.78	1950.4	1419.35	2446.04	2070.45	1981.21	2414.09	3113.32	2284.85	2963.77	2376.48	3062.36	2412.06	2665.99	3829.83	2789.74	1974.71	4063.01	3042.12
A0A6P3DRM2	542761	440606	684874	652924	612713	541309	479096	546141	622652	575360	540768	755889	449790	609307	356818	657057	414169	466983	534984	576024	511897	489103	560235	463007	504168	135102	279534	479976	506887	624773	491313	376318	620338	281162	739413	618866	622897	631758	155258	493159	163019	492883	693587	589850	570876	176881	593570	701097	618115	591689	624235	576208	656301	700887	513370	536811	507469	653642	729976	618785	752049	688287	574258	655076
A0A6P3DRM4			3267.32	992.473				1362.03					2879.97	2542.98	3632					1257.88						1879.62	2371.32	30382.6				9081.56	5018.22	989.463		2125.8	2690.88		1536.42		1775.89				2529.21	1419.17			1544.29					2339.47					3418.63
A0A6P3DRM6			1684.31		359.302				729.348				1112.52	781.302	1068.81		738.52	846.297								839.593	433.002	2027.93				1293.4				900.106			731.592	844.306	1124.9			924.422				602.906				1041.72					235.798							358.679
A0A6P3DRM7			355.981					441.453					262.989		367.285											425.696		1378.65				740.498		295.075		961.081			255.987		400.31					330.325
A0A6P3DRN5	2792.84	1637.85		2328.9	2022.06	2296.55		1032.95	1526.33	3056.08		2164.47	2151.32	1935.97	1983.28	1101.61		2258.35	960.114	2169.48			2842.69	2776.47		1319.52	1753.43	2153.71	2579.98	1685.65	3070.53	1554.4	1775.87	1927.98	3004.35	2338.99	2176.43	3051.98	1067.77	1061.36	1173.19	1489.67	2571.95	1120.91	1746.37	977.636	2179.39	1686.99	1534.32		2206.38	1484.77	2265.22	1479.9	2278.15		3120.21		2227.88		2157.34		2230.69	2129.86
A0A6P3DRN8	21804.5	24312.9	26545	17899.7	19479.4	21220.9	23647.6	14660.8	16013.8	17201	18840.3	17913.5	19111.8	24358.5	24287.4	19952.4	15336.5	17466.8	17845.2	21159.9	13001.4	11981.4	21902.8	14564.1	25844.8	15151.6	19435.5	26269	18740	19003	21666.6	20879.7	25184.3	21501.2	23522.8	16417.6	20426.9	18074.5	15759.2	18807.6	17144	20707.3	22490.8	30291.3	25417.1	18693.2	27528.3	16909.7	17637.4	24096.6	16293.1	21005.5	18994.1	16293.2	20197.8	21521.4	23472.2	18019.8	20561	18835.5	18658.8	16760.3	19639.7	17944.1
A0A6P3DRN9	1114.76	915.682	2032.24	1807.63	3898.47	842.144		1626.86	1414.48		1325.92	1232.3	1652.46	1293.29	1439.25	1632.26		2720.74	1934.36	2061.68		1002.56				1916.46	2195.79	1086.18				1865.32		2078.8	1744.08	1651.89	2675.77	1565.31	2171.38	1178.67	2113.5	1370.85	1470.45	1631.42	2093.11	1780.66	1212.38	2015.22	1908.22	1519.59	1080.16	1385.31	1049.86	1962.39	361.415	1308.94	2057.7	2586.82	2571.24	2731.19	1673.52	1891.34		1834.21
A0A6P3DRP0	1329.15	1750.31	1552.53	3167.47	2553.99			2024.96	2898.16	2894.09		2759.92	2592.41	1841.15	1830.58	2238.57		2511.46	2002.33	2275.8			4382.23	2768.08	1555.03	2160.59	2356.09	2506.97	3119.67		2206.44	3063.29		2212.22	1763.33	2592.4	2764.93	2035.3	2033.55	1685.43	2140.39	2199.96	1573.53	870.503	1864.35	2164.33		824.011	2224.66	1631.15	2355.79	1162.8	2487.57	2905.31	2461.52	1405.3		2503.23	1968.87		2838.57	2764.15		3425.61
A0A6P3DRP2								1003.95	1044.55				909.053		749.094					719.049						1159.83	1072.96	1299.65				1008.92		635.34					813.399		801.552					855.674								858.223
A0A6P3DRP5	1945.33	3488.94	1848.87		3374.54	3871.34	5256.35	3127.41	1571.3		1730.38	4967.16	2376.8	1697.58	2144.04	2746.97	6360.2	1781.87	2998.27	2279.72	5468.63		3647.14			1033.01	1950.49	2864.9	2122.81	4112.75		1894.58	3259.6	1715.52	3633.07	2419.67			1812.42	1225.7	1048.67	1456.51				1103.18	2305.72	2630.9	2616.56		2073.53	3069.69	3346.35	2668.15	2379.55	1988.15	2524.55			3229.32	2596.57		3096.33
A0A6P3DRP7	8268	9936.73	9602.43	10146.2	7742.5	7341.51	7866.06	7874.59	8812.02	7551.27	8171.7	6938.66	10313.1	8538.34	10758.5	9578.78	9245.55	6269.5	8437.12	8868.03	8853.65	8115.18	7035.97	8402.54	6903.58	9100.91	10302.4	11463	8672.24	8174.24	7862.06	9542.51	6853.67	10317.5	9395.19	8592.84	9920.34	9144.19	9443.84	7419.97	10327.7	10316.4	10382	8720.5	9223.23	10661.5	7139.9	9767.19	10401.2	8530.57	9773.51	9311.69	7302.73	7800.85	9666.28	6807.25	9065.25	9783.92	8640.84	9730.49	8248.36	8943.42	8776.78	9281.79
A0A6P3DRP8				964.129	947.56			893.936	657.182			691.265		1117.09	937.001			391.026		891.409			1032.33		593.157	1510.59	1561.15	645.911				706.292		1508.45	640.394	1190.03		1004.13	1891.45	857.345	1705.38	1029.59		976.743		1755.84	988.949				715.824							1197.96
A0A6P3DRQ1	3715.15	6285.47	12530.3	6702.82	6433.75	4612.9	4207.5	5050.26	6150.33	3197.01	5390.76	6855.28	7753.42	8392.57	10838.3	7249.15		2760.81	2323.02	8397.82	2941.54	3466.8	4751.65	2376.14	4284.13	5601.76	7960.17	11439.6	2709.35	4777.31	3044.59	7964.72	5993.17	8175.23	8783.9	6341.56	6623.54	6461.21	5692.89	6094.79	5362.29	6379.7	5632.04	13211.7	6264.28	7618.69	6386.21	4542.45	5877.88	4295.8	4709.13	3618.09	4316.12	7367.13	4758.08	3793.52	2889.11	5405.17	6440.34	7231.87	7189.02	5740.39	2975.82	6731.19
A0A6P3DRQ3													1323.6			657.437										1375.15	1105.73	2347.8						1438.44					1499.05		1800.17					1083.37
A0A6P3DRQ8	10494.6	16297.5	9594.61	13024.3	8247.78	13007.9	13166.9	8242.01	9975.07	8637.3	10680.4	11699.1	11299.6	12608.3	8714.75	10235.5	8915.64	7023.12	11105.7	10358.6	6609.78	10203.6	10560.9	8732.7	12126.4	6430.39	10216.9	8783.6	10993	7692.28	10125.2	10634.1	8755.77	10914.3	12287.1	10010.3	12620.8	11169.3	8130.96	10578.4	7385.17	11627	9390.87	9766.5	10343.5	8441.84	10815	10898.2	10869.4	12646.8	11035.8	10846.4	10484.4	11465.1	13546.3	9209.84	11243.8	10550.9	14186.9	10501.5	7434.37	13973.1	13255.2	10400.7
A0A6P3DRR1	928.885	1461.39	4127.87	1789.17	1936.42	1108.77	2015.49	1748.13	2311.9	1214.54	1696.75	1549.59	1604.96	2457.94	2033.67	2108.84		2382.58	2356.55	2043.86	2114.42	1351.81	2428.79		1469.63	1879.89	1323.53	1701.56	1904.19	2252.58	2646.14	1481.92	1816.08	1256.31	2159.3	1904.57	1881.96	1372.74	1525.14	2975.51	1376.55	1926.56	2406.45	3652.82	2666.18	3004.44	1477	1322.63	1817.97	2513.45	1500.32	1370.9	2103.36	1999.52	1161.8	2706.94	2644.01	1455.59	2423.55	2361.96	2831.58	2095.28	2446.43	2654.15
A0A6P3DRR5									1920.47						1622.45								1511.07			2006.43	1472.48					1523.09		1586.66					3363.36		2126.8					1341.45
A0A6P3DRR6															643.635		2871.13									1104.01	508.599	933.98				564.061		714.369	662.374	446.487			781.195		804.331					693.557		1270.19						743.402									2167.02
A0A6P3DRR8	1259.42		1701.69	1793.62	3259.11			1559.96	1709.6	800.983		2055.84	1960.06	1348.68	1313.98	2796.84		1537.76	1279.65	1303.21		703.313	1043.68			2078.9	1893.25	2169.96			1500.42	2045.1		1621.27		1400.93	1733.56	1744.25	1807.82	1007.76	1762.18			1757.19		1763.44			2213.67					1531.37							1012.07
A0A6P3DRS0									1182.88						775.128			789.705								580.068								795.646		804.023			915.269	644.978	1010.27	522.504
A0A6P3DRS1	33241.3	10908.5	14917.9	38948.6	44389.3	30810.4	14570.3	24439.1	20425.1	24417.7	31583.4	28161.5	17246.3	13127.6	31363.2	38826.9	9823.61	26170.2	22075.4	29944.7	14934	29192	22135	21532.5	16308.3	51224.8	37434.4	36959.2	20330.2	28967.6	33203.9	30556.2	14436.4	72406.6	17562.9	25128.1	25547.3	45942.1	41320.8	22070.1	73820.6	22640.4	16830	27851.4	16422.7	25790.3	9788.08	29750.5	21531.3	13784.7	18332.5	8255.16	21419.7	31435.8	25586.9	19213.4	20582.5	34798.1	22532.6	19229.7	27667.6	15330.1	22651.9	24887.3
A0A6P3DRS4	409.625	585.285	918.432	737.934	676.188	436.433		432.199	696.402		536.169	1190.52	1281.49	587.359	1138.35	1355.94		645.967		545.798			1428.84			1275.29	846.225	1467.9	1030.38	951.276	890.009	1072.19	787.911	1236.37	1012.85		1149.66		1787.39		1436.16	882.06	1035.33		566.745	1124.91	476.637	896.857	678.326		417.248	664.032	517.245	645.916		722.368	908.187	1003.29		1409.09	1281.31		498.742	1129.41
A0A6P3DRT2	3172.06	2894.77	1794.65	4063.96	3744.79	2761.46	3877.22	2874.58	2127.41	3650.71		3369.09	2916.96	4548.87	3607.72	1965.97		2790.39	2284.75	3594.16	5104.39	2713.06	3920.65	4120.38	2181.77	2273.84	3292.79	2687.78	4865.93	3485.49	5383.36		5652.63	2362.37	2575.11	3481.82	4931.04	4264.01	3353.01	2823.36	3033.07	3098.01	3062.13	4336.41	3507.82	1999.89	4004.22	4518.41	3680.55	2951.64	2409.04	2125.51	3184.53	2411.62	2759.04	5884.48	3979.36	3350.03	4537.27	90314.4	3066.48	3301.64	5010.86	2681.57
A0A6P3DRU2	2204.68	8353.09	7954.99	2821.46	3272.48	7845.63	6428.09	2209.74	1867.32	2972.07	8660.24	3918.28	10028.7	5156.95	2667.49	2984.77	2866.4	2160.18	2605.66	6009.76	3545.45		6067.95	3553.71	9720.28	1589.05	3634.79	6512.29	1397.69	4372.47	1825.02	2851.68	8454.01	1850.76	7840.03	1619.76	3079.92	1736.7	1252.49	4631.25	1715.52	4907.73	6269.93	3058.47	5274.72	1728.29	5347.7		3092.05	8146.98	2328.2	5793.22	1655.86	1802.14	6204.69	2690.52	1809.24	2731.34	2391.91	5647.09	2664.97	3667.57	3288.34	2328.7
A0A6P3DRU3	5515.84	7020.76	10104	7902.97	7824.57	7761.12	4402.21	10654.7	6907.83	6506.27	4196.2	7866.35	12536.5	6601.25	12324.3	9341.83	3251.47	8828.12	6660.8	8068.93	7498.23	9631.63	5996.86	6066.14	4605.92	21182.8	17259.7	13339.3	7008.73	7261.93	5390.71	12200.9	4936.31	12653.7	11213	15400.2	7949.65	8314.93	18673.1	4879.65	17977	7329.78	6202.69	6203.6	6362.68	14509.8	4564.94	11098.6	12803.1	5713.4	7836.72	6447.88	6211.44	19018.8	7452.89	6364.14	6476.79	7761.4	6258.19	9803.6	8622.15	5024.2	4014.05	5692.58
A0A6P3DRU4	100577	172690	389231	194506	156259	125019	133849	116806	169535	86070.1	148360	108733	270591	191617	263833	216070	78068.3	122394	56735.7	172806	77971.7	73951	144959	96829.4	134941	118677	110727	262579	115734	116606	122963	267956	125669	88108.6	237374	156475	190628	169968	109254	151157	122534	233127	207984	217455	192546	157828	190786	115925	152289	175401	110037	164438	104757	183639	112547	121213	79413.1	153874	166905	237459	123179	132627	107436	216312
A0A6P3DRU5	4238.91	4531.74	8272.04	6016.12	5212.89	5665.98	1737.97	4274.01	5158.41	2935.04	4219.81	4407.76	5470.89	4524.02	7501.9	5446.99		4754.14	4102.75	8403.51	4050.64	5740.86	6741.15	6034.37		4835.72	4582.69	8939.32	5163.54	2696.12	4222.19	9813.6	3641.97	6295.86	3000.83	5599.75	7738.53	4878.92	5114.64	6461.17	4430.25	5458.68	3430.09	4794.91	5258.95	4459.56	4322.17	3781.49	4149.75	3273.16		3319.39		3836.16	3509.7	4510.2	3688.09	5459.59	5147.42	4924.94	4274.08	4359.76	5377.16	4784.99
A0A6P3DRU7			3772.79	3727.97	2756.88			3156.9	2962.29				4639.96	2249.55	4440.38		3638.08			1976.21		3232.4	1736.69	2644.26		3911.38	2974.71	18567.3				7578.46	3705.67	2860.9	3124.39	4421.13	3578.08	1273.96	2773.31		2995.99	1560.62		3508.03	3100.3	2994.28	2256.38	6351.28	2367.46	1552.25	1863.95	2430.61	1986.3	3894.78	1340.41	1283.13			2501.89	2379.54	1345.31	1303.77	2114.14	983.96
A0A6P3DRU9	18263	14352.4	11091.2	14805.4	23304.9	14742.4	9901.97	10993.8	17154.6	27550.6	12571.3	15934.4	14354.6	13697.5	12611.7	16174.4	27055.2	23343.3	23607.4	13656.6	24450.8	11028.2	16203.3	27163.5	12558.8	15220.6	21596.9	12038.9	17796	23313.1	29048.8	11118.9	13176.4	19491.5	11970.7	12632.8	20213.6	16901.1	16798.4	17624	18332.9	12496.5	11016.5	9921.36	14745	17109.4	12479.4	18122.9	15318.8	14834	14816.9	14281.4	22684.8	12555.4	14462.8	26835.5	25287.9	24201	20889.8	12581.2	19302.5	22995.9	29388.5	27572.8
A0A6P3DRV0			647.636	1415.45	980.284		1469.21		852.024				1199.77	520.59	674.344	1132.53	816.423	702.379	497.848		1116.13		702.313	775.866		484.215	847.491	1092.82	938.505	421.691	931.351		1276.54		772.734	1397.29	1463.73	1775.3	1077.15	409.888	1453.03	555.642		996.187	958.992	415.558		1535.75	748.593	791.403	893.712		1030.76			660.786	1216.24	1021.26	1078.32			747.969	806.579	1190.44
A0A6P3DRV3	1847.21		562.026	1725.06	1568.95			2396.22	1604.74	5132.88		1935.51	1541.89	791.958	832.635	1860.36	1816.99	3228.67	2062.09		3485.21			3424.68		2303.11	1225.34	2149.8	2184.64	3539.95	3029.11	1306.53	1199.22	1636.15		6884.05	1303.7	2306.14	1948.67		2071.09			664.616		1516.09		3422.77	2788.98		2867.77		3624.81	4260.47		3247.32	3136.5	2271.43	2232.06	3044.82	2740.18	5204.54	1568.11	2869.29
A0A6P3DRV6	16794.5	17960.1	40585.8	10516.2	18120.6	20975.4	7669.81	12670.5	7726	17808.3	17847.8	17556.4	26387.6	11200.9	12050.2	15469	26511.1	7856.73	24565.8	9818.02	23224.4	10073.9	24169.1	15725.5	7119.6	35541.5	33943.7	46465.2	7488.2	16717.1	12516.3	47860	26695.6	39676.3	12682.7	16495.7	21603.4	5161.29	29557.1	11198.2	39112.7	8674.71	10960.1	5503.83	6056.37	33976.3	12072.5	25593	10632.9	19635.1	8804.71	15047.5	7422.25	14881	23673.4	10213.7	20909.9	10862.2	15882.4	12055.5	5798.18	13065.9	12775.5	10902
A0A6P3DRV7																										494.709	432.561	1062.51				733.493		581.95		383.523	393.431		423.667		524.731					621.339													397.329
A0A6P3DRW0	7073.02	7406.49	9466.92	10987.5	11505	6871.58	8698.6	10971.7	9109.17	5205.62	8684.65	8006.2	10781.2	7895.81	11219.2	11116.8	6662.24	11478.6	6445.31	11133.3	9521.51	5353.56	8640.33	6438.71	7728.48	10872.3	9159.61	12230.1		10950.5	9113.5	11064.7	6628.63	11127.4	8713.69	18603.9	11535.7	15528.8	10990.2	5614.89	13434.6	10164.9	8398.32	9901.06	8692.73	9614.43		12060	13406.2	8865.19	10572.3	5210.01	9967.28	10822.8	10761.4	6134.57	8500.17	11397.6		11597.5	10509.2	8214.17		11032.4
A0A6P3DRW3	793.815			4625.1			8655.91	4546.77					1587.78	1025.21						822.285						1866.82			3878.41			1163.53		819.781	813.829				1073.23		943.222					1267.35					4531.84												4593.03
A0A6P3DRW5	1325.46	1297.43		1109.37		2245.06	1170.47	1171.94	947.9		1048.35	4780.09	1211.89	1202.29	812.079			1206.12	1369.16	963.171			791.166		1320.02	1034.65	1286.18	847.078				921.477		1223.1	2007.36	1788.74		1315.99	1074.56		1014.15	1061.75	1500.38	1284.4	2179.91	1137.24	2671.07	1941.43	1773.64		881.412	1719.76	2075.47	660.044	1331.73	2789.67		1385.65	814.362	1209.89			2684.86
A0A6P3DRW7	171883	105668	63598.4	97217.1	102733	114487	172986	121680	104497	98546	101099	142755	62666.5	143793	73300	87138.3	142326	100149	178647	110561	131868	161135	100403	122455	104595	41707.2	45681.1	59149.5	120942	77434.1	114296	80848.4	103533	56696.1	56177.7	117156	106644	100864	41952.8	159084	49056.6	145462	105924	119027	112575	26083.6	125133	78161.1	128320	115490	151265	189080	134760	110751	165265	90241.6	154612	94464.2	106490	140700	77163.3	114880	139048	101600
A0A6P3DRW9	2291.62	2300.92	3015.35	3386.19	3504.37	2387	1950.12	2588.06	3325.92	3461.92		2176.69	3025.67	2934.42	2737.83	2821.65		3561.92	3082.66	2534.37	3817.97		2873.37	3068.46	2067.56	3079.19	3022.89	3600.44	3570.43	4352.19	3957.27	3020.19	2253.4	2943.84	2183.09	4517.88	2373.59	3909.47	2775.92	2797.18	3148.65	2752.52	2831.66	2646.78	2158.63	3180.83	2929.55	2365.28	3164.24	1255.84	2883.24	2026.48	2446.92	4071.35	2758.51	2881.01	3358.33	2745.95	3027.96	3006	3187.87	1339.6	2733.94	3479.63
A0A6P3DRX1	1706.1	2031.67	3309.2	3310.68	3658.66	2570.13		2580.12	3707.6		3214.38	3332.58	4938.18	4041.67	3802.07	3331.7		3076.42	1647.22	4019.88		5041.75	2136.03	3535.03	2505.95	3583.37	3204.65	9096	1750.31	3381.36	3607.46	5758.04	4491.55	2932.59	3073.19	3597.02	4030.95	3553.96	2976.46	2621.56	3174.05	2427.14	2676.31	4204.27	8182.09	2249.97	2225.64	1970.27	2857.21	2744.45	2081.45	2109.55		2601.07	3481.56	3353.58	1155.41	3908.63	2513.49	4144.54	2801.73		2612.64	2714.12
A0A6P3DRX2	10485.2	17228.1	9727.47	6160.98	4953.9	11148.1	9593.53	4827.64	5568.42	8791.22	9774.66	11141.9	10705.9	4860.22	6334.24	7589.86	6224.5	7364.03	6106	4511.18	7063.68	3334.98	11357.7	6374.25	13131.7	13921.9	33127.4	6968.43	5107.06	8650.74	5076.88	8448.33	7877.14	35374.2	10785	4739.67	7313.4	3823.44	16566.1	5281.56	17668.3	7913.09	11729.2	4359.36	11037.1	14249.8	13735.6	13163.3	5700.61	14677.4	5762.02	9404.14	7448.61	6457.06	13629.6	7793.87	7850.98	6202.87	6989.98	3498.68	4470.44	6379.42	7473.96	6316.49
A0A6P3DRX3	9667.17	12786.3	17868.4	12784.5	13755.4	10252.5	9274.83	9680.16	11177.6	11695.8	9854.93	10893.2	15481.7	16525.6	18257.7	14209.9	12229.1	9182.74	7628.5	14559	9582.97	4811.58	11190.9	9040.61	10166.4	11549.2	15054.7	17064.8	9710	12798.4	11847.7	15392.8	12375.8	15936.7	15747	10547.2	15352.6	13047.7	9836.08	14899.5	12732.9	11287.4	10285.8	20025.5	12290.8	13043.2	8767.05	11700.8	10473.5	12118.4	8664.72	8431.56	7947.7	10687.6	10340.7	13572.7	9176.95	13244.1	13037.8	11474.4	13732.7	14461.2	11816.7	12544.8
A0A6P3DRX4			9202.55	8214	11814.7	11152.2	9671	8679.32	7475.46	12297.3	6423.05	10490.3	6456.41	8078.37	4725.89	10987.8	12338.1	9270.58	12838.6	8168.63	12143.4	6704.87	13717.1	14123.5	10136.9	5048.3	6355.17	11152.7	12887.2	16372.2		8447.31	15020.9	6945.01	13148.2	6843.4	13966	9081.52	7048.64	6269.05	6437.62	5500.01	10667.5	7938.77	10421.8	5665.49	9440.22	11302.3	6219.12	11051.8	8770.27	7772.14	6198.56	9551.32	11620.3		13894.5	12243.8	12207.6	7039.81	9963.88	12925.7	16520.6	9693.85
A0A6P3DRX9	5270.48	3582.31	3061.79	4291.66	4004.32	3495.98	4326.66	4518.1	4676.09		3436.95	3978.13	3809.09	4214.34	3277.31	4444.07		4397.26	8307.5	4615.09		3465.27	3791.71	4366.41	4012.71	3664.28	4141.51	3182.71	3487.23	5721.48		3742.34	4186.18	3894.18	4984.74	4117.81	4456.06	3808.8	3943.48	4009.23	3881.34	5190.83	4706.82	4523.3	4973.56	3360.83	4219.88	2593.08	4424.13	4086.89	4165.63	5530.1	4498.38	4659.68	2986.03		4896.19	3902.6	4875.36	4205.73	4927.29	5277.65		3732.84
A0A6P3DRY0					2880.81				2375.9				1389.89		1505.8	1128.3				1613.5			1696.48			1938.13	1319.91	1706.45						1490.27					1568.26	2140.06	1570.04			1553.58		1307.03					1691.54			1372.74
A0A6P3DRY2	15972.8	13496.3	25824.5	22317.6	22743.8	13117.8	15194.5	17019	18658.8	12235.3	14526.2	15158.5	22608.1	21174	25206.1	20872.9	13010	20991	13911.7	19676.7	13920.8	13827.2	13979.5	16983	11834.7	19472.1	19259.1	25159.8	19600.1	14514.7	19704	22688.1	12256.3	19486.2	21874.3	21165.7	19185.6	21575.8	23069	21527	21624.9	20985.3	19104.3	23233.1	19152.3	21745.1	14854.1	15208.9	18035.1	14588.6	17626	15858.5	18775	20418.3	15579.3	18675.5	17952.5	18651.8	20324.4	20142	19061.3	14503.7	13611	22823.3
A0A6P3DRY5													677.839													1259.79	1032.42	687.081						827.089					980.522		813.92					719.606
A0A6P3DRY6	2289.55	2456.59	3637.48	3773.33	2596.03	1428.16	1842.89	4345.8	4163.39		2967.58	2279.11	3721.5	2850.51	3648.5	3398.32		1816.64	1442.15	4400.9	2102.78	2536.67	2105.91		1375.34	5271.58	3633.2	4426.91	2582.4		2209.01	3836.18		3199.07	3832.98	4111.43	3156.08	3063.71	4201.25	2605.61	4833.61	2972.48	3979.48	3401.33	2508.67	4162.97	2694.69	2679.61	4231.07	2394.86	2450.91	2568.2	2197.1	4263.93	2269.03	1967.06		2929.25	2615.3	3625.17	2343.28	1822.04		3362.59
A0A6P3DRZ2				1377.7				2418.7							392.523						2440.6								3406.84							4919.97												6073.4	2201.19		2091.68			3815.19
A0A6P3DRZ4															1309.66											1174.25	769.312	1244.3						1179.67					732.285		1295.98					824.679
A0A6P3DRZ5	2250.36		8882.91	3764.27				3613.61	4665.55	2219.2	9253.96		8313.74	6867.54	8999.28	4900.6		3512.95		5005.23		4929.51	12620.4			5231.55	3887.26	61976.8	3491.76			19843.9	7114.62	3702.48	4079.08	5465.28	4855.21	4072.07	3459.07	3418.89	3646.8	2991.5	3515.99	3837.58	4514.08	3950.64		7264.63	4870.67	3160.49	3683.11	2392.81	4651.65	6716.36			4207.61	5225.29	4167.87	2144.63	2351.62	3829.21		3718.29
A0A6P3DRZ6	21352.7	22284.1	18902.3	17457.7	17483.8	20624.7	18798.9	18778.2	14245.5	13397.5	20132	17271.7	19899.9	27114.1	16316.2	15399.7	14550.9	17054	17191.4	16197.6	18332.2	12584.4	21681.7	17895.4	23662.5	13046.2	22360.8	21825	14021.4	23452.3	15294.5	18776.7	25570.2	24326.7	28628.6	27272.9	14918.7	18967.9	16809.8	16879.9	21016.6	16680.3	25568.5	13545.7	22048.8	15401.8	25043	22220.5	14654.3	17993.9	17317.6	25532.7	14339.7	18511.3	19585.5	18918.6	19122.1	14906.8	14778.9	20799.8	15730.4	15313	21221.9	15510.3
A0A6P3DRZ7													2734.85		1938.7											3540.89	2657.92	3238.21					2417.1	2355.27		2564.79			3134.16		2831.54					2473.4
A0A6P3DRZ9			2289.02																							1173.75	1604.55					1571.79	2976.75						1466.52		1655.71					1623.35
A0A6P3DS03	2588.14		1989.5	1483.16	2437.6	1973.87	1423.01	2042.53	2134.72			2576.11		3062.87	1423.42											1922.74	1784.36	2374.26			2114.44	1874.36	1656.39	1059.31	2451.49	1629.65	3387.55	1161.52	1574.1	877.602	2097.9	1629.2		1816.58		1197.84	1871.68				1434.13	1663.88		1720.78	2051.95				1775.3
A0A6P3DS05	6198.77	6169.65	6007.59	6436.27	7364.06	3693.66	4265.93	5800.5	5583.82	4179.1	6098.67	4255.32	6825.23	6164.9	5751.94	7062.1		5750.31	5445.52	4403.07	8386.13	13245.5	5148.08	2228.93	4125.09	6326.27	6442.08	6421.36	6330.03	5013.12	14295	7184.35	2720.2	4019.32	5819.33	6567.4	6656.81	4778.24	6927.28	6691.62	4787.97	7753.98	6169.23	5562.38	5028.21	7955.29	5583.48	4821.5	7641.92	6469.06	6945.73	6169.87	6875.62	5435.45	6104.65	8102.37	7048.58	8397.34	9601.1	4859.69	5989.09	5715.07	7520.7	4914.45
A0A6P3DS09				2238.15	2611.65			1543.79	1970.8				1583.41	1642.2	1839.75	1772.55		1150.48	1485.27	1727.55						1703.53	6265.18	2252.3	1718.95			3509.52		2043.65		2367.22	1876.47	1938.86	2418.01	1870.47	1437.95	2344.36	2755.15			3591.57			2377.06				1472.03	3178.39					1783.48					1371.62
A0A6P3DS11		956.735		751.554	920.395			761.709	668.86			763.49	602.646	546.248	1058.39	992.766			1114.6					1605.86		786.286	736.041	516.883	485.146			1147.4		746.464	1264.22	648.335	1365.07	1024.89	854.073		742.066	723.512				725.722	1990.85					1451.78		792.947		335.836	992.414		1119.24
A0A6P3DS13	12059	9994.99	48326.5	28045.1	26633.9	11722.1	14196.5	28282.2	33893.3	11273.8	14004	18703.4	40786.9	37833	70149.7	25427.8	18546.1	18660.2	15055	38681.2	12356.4	19362.1	14753.7	7234.16	13264.7	51340.6	31221.2	303151	16347.6	15627.8	12247	96837.4	52719.2	39694.1	20343.8	28601.4	32592.7	27077.8	46260.1	24213	41177.7	25389	17593.7	41522.2	33191.2	46721.5	11519.1	15182.1	26668.4	16683.4	20328.7	12165.5	18557	34381.1	13900.8	15731	11260.9	26387.5	23357.9	20457.7	21603	19414.4	13060.4	21494.5
A0A6P3DS15	1329.75	1068.52	811.947	1558.45	1704.15	1118.51	1966.35	1262.34	1560.99	2205.89	1231.73	1211.62	1029.72	1754.2	855.638	1769.17		1804.59	953.987	1239.63	1612.49			2043.41	910.436	1684.21	1864.08	1955.58	1007.63		1484.82	1135.34		1459.89		1297.04	1615.84	1426.73	2282.08	1583.72	2010.54	1414.44	1686.98	1585.34	1256.38	1654.67	1524.82	1534.7	1800.28	1001.63	1408.99	2300.17	2232.71	1321.34		1922.95	1200.04	1107.32	1533.42	1532.74	1713.46	1448.02		2816.2
A0A6P3DS16	20581.3	11859.3	68235.1	57062.8	43604	13061.4	17656.2	31250.8	75065.3	10871	19610.6	16582.1	120152	52446.9	100328	45783.7	4848.38	49437.8	14673.7	144855	16093.9	24946.4	29469.6	15573.1	18732.8	78448	43815.2	148241	13793	16213.8	28232.2	75519.5	29634.2	53156.6	50323.8	19590.4	32598.2	48407.9	36973.4	46450.3	48432.9	39392.3	17875.9	125336	27355.6	33417.8	10495.4	13489.5	27159.5	33162.6	12375.8	13821.4	14781.6	28811.4	23918.3	18250.8	10966.1	36090.3	38489.9	56205.1	20780.6	13103.4	12529.4	37437.7
A0A6P3DS20	12223.5	8332.6	12474.7	17476.2	11108.4	11129.5	6001.79	5101.03	10160.5	16892.3	8700.17	12878.9	17219.9	10883.8	14656.6	10327.2	9555.82	11320.3	8526.27	7398.79	6015.68	4972.91	13626.3	5901.65	12151.7	23042.6	26691.1	26917.9	13391.1	8483.48	8607.89	22658.8	9750.08	26593.2	16131.7	8232.53	12236.9	14408.2	22546.6	10245.2	23270.8	9617.06	11586.2	7887.91	11241.4	22466.4	12962.7	14350.5	10761.9	14548.3	9470.65	5824.33	9285.27	11794.7	13959.6	10209.1	12094.7	9780.77	9814.99	9331.92	13755.6	7927.38	6370.3	8965.63
A0A6P3DS23															1648.94			2906.36								5717.46	5164.82					1982.34		4421.32					4990.71		5464.13					5788.02
A0A6P3DS24	39682.1	36304	14162.1	21547.9	25525.1	36999	40440	19788.8	21018.4	27960.7	22721.7	29836.7	19813.3	39328.1	15150	22945.1	41913.4	26579.2	39712.8	22917.6	35094.7	18524.2	30278.7	30794.2	31029.6	14007.9	16118.9	15864.7	44172.4	31868	29226.2	17814.1	40793.8	21390.8	30058.7	33477.4	23933.5	30017.3	15850	27031.2	13610.2	26413.6	29030.1	35775.2	31351.9	16995.7	39131.2	32311.2	24073.8	27633.5	35458.2	33684.2	39942.5	20837.3	25593.2	17470.8	48671.7	25219.4	31526.5	27916.3	23690.9	23766.5	45352.1	24196.1
A0A6P3DS30	45689.9	51234.5	56201.9	49284	49027	36306.3	31560.9	53162.8	44694.5	48601.8	54374.1	44172.6	48559.6	32920.9	38352.9	53303	33927.5	37907.3	71559	41511.1	52617.7	23592.5	40898.6	59756.9	43359.9	49998	51483.6	47961.2	50486.7	47653.2	45130.1	48056.6	37809.2	53324	57554.2	66710.8	70004.4	50540.5	38526	38937.4	44518.8	45108	67493.2	36090.5	44945.4	41919.3	60621.4	62646	45921.1	45186	40043.6	47210.2	36783.3	41928.5	41103.9	52865.8	50478.6	55848.1	51247.7	30157.6	73880.1	47998.4	43866.1	59061.8
A0A6P3DS32	90684	94581.3	75661.5	101779	65525.4	96347.5	63206.4	99760	93033.1	80348.9	78962.3	97970.5	90904.8	74404.8	63572.6	83993.8	32191.2	47559.3	52137.4	66374.3	78494.6	72934.7	77065.5	69046.4	74131.8	80884	115728	60492	93207.7	113362	59129.2	57378.5	73450	76203.6	74247.7	130730	123005	106913	97122.7	58295.2	101803	79562.5	80718.1	92935.1	88256.5	96925.9	75294.4	191885	107246	69887.9	125550	63417.3	149765	81898.5	64880.2	111254	61839.8	116505	90404.2	85293	126692	135718	93370.2	93358
A0A6P3DS36				1648.05	1980.33			1579.93	1825.46					1656.75		2471.57		1495.15		1697.31			2763.92			1807.34	3002.6	1931.87			2168.5			2071.73					2380.81		2480.4	1943.73		2509.55		2082.83									2231.54						1373.54			1488.67
A0A6P3DS37	12561.2	14009.9	32288	25487.5	23977.2	15876.5	14169.8	22871.7	24005.2	13476.3	18468.1	15426.7	26611.5	25320.8	21636.8	23997.9	17756.7	23754.5	19714.7	19851	16110.9	10266.8	20830.4	15421.5	13902.4	18358.8	20550.9	34419.1	23061.8	24447.4	19567.3	29790.7	15799.2	15603.6	41401.5	21401.1	20772.5	22440.9	22026.5	22695.1	19047.5	16752.4	24924.8	19957.4	19381.1	20889.2	14799.3	17365.4	26925.2	17457.8	21422.8	23499.3	16420.8	26405.5	16682.7	19347.4	21392.5	23101.1	21876.9	17004.7	20229.7	21489	18822.1	22223
A0A6P3DS39	6864.29	7410.84	10334.1	10805.6	7744.71	5436.51	5383.58	8681.19	11073.5	4568.51	6836.69	6339.43	12041.3	8478.49	12582.5	9624.57	5980.15	6354.38	5047.51	10223.4	4608.01	8331.26	7029.04	7575.25	5650.51	15095.1	14161	15799.4	5424.63	5868.31	6006.74	14083.8	5202.9	12418.3	10899.3	9546.07	10254.9	10408.5	13601.3	7754.9	15454.4	8554.21	8946.54	7474.38	6359.73	11989.4	6415.46	9504.27	10147.5	6119.19	7222.71	7846.44	7243.93	8336.84	7049.36	7807.01	5463.27	10312.8	7495.77	8527.86	8384.03	8731.7	7208.58	8775.18
A0A6P3DS41	10455.4	9738.62	11168.5	7262.74	8922.11	8696.25	6084.19	5029.99	7305.35	2122.66	6084.93	8025.39	8104.75	9927.17	10331.5	7915.09	4635.85	8741.01	4467.96	9975.22	3319.26	6901.76	9712.24	6269.84	2346.49	7467.3	8339.2	9702.37	4922.03	6943.75	8417.56	9638.86	9515.13	10576.5	6380.45	5682.58	7378.24	9064.32	7312.79	9421.25	8335.52	7001.73	7882.74	10871.5	4289.55	9260.96	13668.2	7777.62	6533.76	6024.49	4205.26	3816.82	6498.52	5337.9	12839.5	7070.32	4295.37	7264.09	8539.61	6701.28	5754.77	4484.38	7259.49	5157.02
A0A6P3DS42	16562.4		28489.8			27796	17791	12632	18802.9	26768.4	26556.4	32239.4		29747.9	14504.7	24042.8	46516.7	23826.7	18504.5		41878.4			30037.4	25069.9		16588.4		28419	34520	35008.9		23310.3	14850.3	23560.8		11269.9	19909.1		15639.1							15325.4	28103	24731.9	20413.6	21525.1	11815.7	32228.6			15713.5			24121		30258.6	28581.9	28602	27199.6
A0A6P3DS43				519.469	357.287			694.469	535.076						548.045	795.278		799.495		818.131			1039.1			491.411	902.406	638.855	525.26									309.667	845.567		515.266					708.695	440.776				182.32						375.898						615.949
A0A6P3DS44								1390.45	1680.99				1654.54	1833.61						1681.18						2774.15	2403.12					1507.81		2107.58	1408.89	1846.21		1413.57	2814.42		1939.97		2064.45	1874.83		2386.7	3354.72	1943.8		1508.36				1314.63								1887.23
A0A6P3DS45													243.987													1113.39	2046.63							1530.71					1344.98		1600.09					1242.81	687.957
A0A6P3DS47													1088.45													1007.93								664.291							934.6					529.551
A0A6P3DS49				1204.93											1523.02			1750.89		913.537						813.49	2215.5	1234.86				1133.16		1496.16				1280.83	1667.21		973.431
A0A6P3DS51	1635.15	3899.83	5962.6	4017.08	5205.31	2739.52	2138.47	1886.2	3490.55	1680.98	1736.98	4499.82	10591	2881.69	6695.87	4156.75	3056.18	3149.85	2307.57	2216.76					2239.94	9346.77	10611.9	15061.6	3263.15	4011.95	3878.71	4971.62	2966.76	7240.15	6552.87	6830.73	7075.76	4753.31	6920.87	2558.35	6719.8	3334.58	3390.09	1452.9	3196.82	7102.88	2866.17	5177.75	4564.67	3747.86	2674.97	1760.18	2766.36	7126.68	4111.18		3424.08	4722.49	6006.45			2847	1865.23	3062.74
A0A6P3DS53	4064.51	3976.58	6340.49	5242.79	4544.99	4370.89	2196.53	4984.98	4037.52		4435.08	5252.58	7297.3	3942.47	6279.55	5861.8		6300.5	3379.9	4653.69		6912.12	4063.54	5726.99	3497.17	11073.9	9298.13	8742.89	5106.23	5523.01	6585.16	6921.58	3907.71	7347.34	6982.19	7319.25	5218.81	4811.33	9570.22	3761.51	9769.82	4927.74	4019.55	3391.41	4003.06	7502.53	1875.83	6762.46	5914.89	4149.84	3922.44	3454.7	3945.83	7473.31	3290.18	5856.82	5176.33	4515.15	3340.78	4575.01	5777.66	3839.51	4277.01	4434.92
A0A6P3DS54	4724.86	3067.15	6092.89	5606.3	4593.79	1856.36		3389.37	4848.04		2047.52	4519.95	6057.71	2875.81	4731.47	5109.96		2998.41	3856.08	4620.7	4322.68	2825.76	2271.2	3658.52	3157.66	9301.23	6971.4	7625.95	3728.27	3145.52	4629.4	4989.68	2748.37	5929.95	4411.9	3924.82	5221.9	4165.85	7007.86	2826.43	8699.79	4236.25	3119.76	2448.29	3155.63	6727.15	2247.34	3751.57	4289.65	3631.28	2476.38		3146.86	4500.21	2965.33	2635.74	4135.65	4107.76	3639.79	3484.54	3448.5	3547.2	2487.08	3893.07
A0A6P3DS55	81028.3	76732.2	104090	112682	95404.8	75878.2	69027	67382.3	95867.2	76720.2	68551.2	84999.6	87338.8	118444	104587	96799.1	73255.3	84802	84509.6	101073	76864.1	63598.9	83991.4	96103.4	62140.5	44804.1	64091.3	112871	75152.7	107874	99005	81743.4	100035	65046.4	105933	69521.6	105555	94137.7	48589.3	88358.1	52123.6	89961.1	68727.7	108523	79570.1	41528	77727.9	61395.4	73472.5	67508.4	81241.5	71273.3	71136.7	63741	68889.1	110980	69834.4	89083.5	101525	102724	76214.2	96644.9	100237	99886.2
A0A6P3DS56	36178.8	37177.6	41965.9	40165.6	32264.6	27603.8	36338.2	43813	39542.7	49852.1	27571.9	34906	39651.1	28922.3	38307.6	42021.7	30685.1	49864.2	39383.5	33100.7	51685.2	61928.3	25561.4	39092.5	36363.6	40349.1	47000.8	41387.9	26195	40437.2	35766.9	30887.7	23092.7	39924.5	34304.8	60079.2	39808.3	44881.4	39915.9	38112.9	45583.9	33289.8	42618.9	36519.8	46927.3	44818.5	28955.7	56494.3	41966.8	37130.6	46188.3	34640.3	41199.9	47563.1	39289.4	40364.2	34730.2	46479.5	42381	42499.5	45264.9	34090.5	29936.6	49288.4
A0A6P3DS58	8886.32			7740.42	5763.44	1552.29		8795.63	6588.14	13351.2		11064.2				6232.23	9549.62	6858.01	6480.19		7782.09			8618.58		6242.36			10673.2	11121.4	7942.26		11779.6			13856.4	8315.71	9055.45		4063.81								21143.8	7481.17		8533.02		11980	12045.9		9052.92	12728.8	8174.22	10794.5		10528.4	10863.6	8672.19	9926.26
A0A6P3DS63	19984.6	12330	14677.3	23918.5	22717.1	14747.6	14245.3	27652.8	26885.7	17658	15529.1	19147.9	18645.2	15806	22255	24264.9	13535.7	28641.9	21784.3	24063.6	22479.3	19152.1	14485.9	22206.3	12693.6	24139.2	22370.1	19329.7	23925.5	18107.5	22331.8	18905.6	11668.9	19953.6	16758.8	25757	22170.3	27749.8	24836.7	16328.2	25957.7	23262.7	16135.8	21305.3	16579.9	22611.9	14893	17482.1	25491.1	13155.6	25146.1	16953.9	25305.8	24951	13459.6	19667	18031.4	22460.5	21272.7	16983.5	23869	20298.6	12785.3	23915.8
A0A6P3DS65								794.604							1003.27			491.658		1310.86						1184.67		1475.18						781.69		932.635			1049.58	843.823	925.839	902.305				946.343		2083.53					616.717
A0A6P3DS68	6730.49	6679.88	5034.19	4871.5	3761.76	7715.21	5498.41	4149.43	4325.63	5519.59	5134.18	5520.39	4323.77	4962.97	3987.99	4341.27	5852.99	5319.99	5785.08	4581.1	3640.1	5085.13	5506.82	5279.1	4920.94	3132.78	4336.27	4099.69	5324.46	8648.09	4149.88	4477.61	5426.43	3917.3	4781.38	5596.14	4415	3452.59	3640	5200.81	3193.36	5076.88	5295.12	5040.96	5297.62	4664.78	4856.1	8925.19	4851.29	3893.18	5202.69	5536.78	5890.76	4912.49	5338.31	3482.52	6535.24	5650.07	4856.27	4206.74	5866.67	5499.35	5450.03	5939.54
A0A6P3DS70			5863.72	3786.27	2734.79	6662.93		3109.86	4520.65	2475.05		4766.96	3837.43	3878.3	4486.77	4399.49		3120.75	3835.81	3035.4	3380.65		5691.74	1935.61		2815.63	2648.32	12731.9	3503.4		3717.48	6393.27	4482.17	2540.47	3943.73	3548.01	3815.04	4272.21	2067.7	3084.92	2002.89	3217.04	3034.71	4125.03	3751.46	2542.16	5831.25	4644.24	4750.5		2823.15		4351.98	4254.46	3452.17	1747.34	3211.95	5395.89	4079.58	3420.78	3490.74	2466.37		4496.73
A0A6P3DS73			299.821			567.014		1458.04			5429.83	537.661		1834.14					1491.02	2177.11			7394.93									1702.04			803.145	774.792	536.409											9684.79						1587.28			2622.23			1093.25	1754.64		1167.18
A0A6P3DS77				544.168									604.373	627.018	452.855											845.04	986.731	1209.03				807.575		477.854				403.67	736.306		613.285			492.235		941.253												554.539
A0A6P3DS80	11195.3	19550.6	42706.4	23293.9	15388.2	12733.8	10651.9	10579.7	18536	10109.6	12421.2	10785.5	32512.2	22890.6	35491.8	20463.3	5551.4	15066.1	7392.32	23428.3	7429.98	13536.4	10232.2	9494.81	10139.1	21620.5	19427.5	38841.1	12623.1	9587.56	14262.7	28848.1	11610	27522.5	22795.9	15975.9	19260.6	19452.5	19078.1	17347.5	18019.3	28835.9	21718.5	21637.5	24927.8	26520.3	12342.6	10860.9	15504.1	17977.4	9683.46	8258.63	8580.02	13368.5	14776.6	10586	9681.35	18053.3	13017.5	21372.7	13146.8	10119.3	11885.1	18242.1
A0A6P3DS84								305.506							327.691											707.496	545.64							363.633		952.097			581.204		462.476					299.528		937.453
A0A6P3DS85	3851.67	2526.79	2660.78	4418.78	4580.78	3584.52	2619.88	3757.52	4010.53		2316.03	3314.32	3493.53	2356.68	2959.84	4799.05	4713.27	4736.5	4600.47	4349.29	5237.02	4743.05	4099.45	9449.05	2201.96	3087.93	3332.43	3718.92	4082.18	5261.95	5603.19	3209.17	3918.3	3547.26	3216.58	4254.51	4663.43	4372.67	3480.13	4467.1	3346.52	3685.35	3408.57	3376.03	3429.33	3066.97	2149.46	3288.42	4677.17	2770.06	3514.74	3101.16	4881.64	4187.69	4165.28	3452.38	3545.51	4563.47	4798.91	3514.64	4957.66	4918.08	3829.99	5075.17
A0A6P3DS88		4449	7567.93	3919.47	5101.74		5076.05	5990.27	2705.09	9387.16			4522.37			4215.87					4287.5				5566.95	3592.1	3155.44	4412.02		8686.36		3955.27	7948.37	2796.67	5930.17	15097.7	6560.74		2408		3554.11	4112.82	5392.1	3552.58	7772.2	3198.36	6020.9	10472.9	5283.91	11740.9	4345.69		3835.77	7640.07		6781.06		5462.19	6944.9			6312.75	4704.8
A0A6P3DS89	4267.11	4496.86	3124.37	4437.1	4577.01	3978.91	3226.68	2671.85	3074.19	6781.98	3595.78	4244.16	3748.7	3253.37	2950.17	3786.97	3568.36	1961.63	4459.02	3403.57	4568.33	2110.77	4591.56	1242.93	2607.49	3013.96	5182.19	3051.77	3279.92	4491.51	5307.09	3603.76	4526.7	3540.78	4464.13	3602.29	4852.72	3483.01	3264.06	4058.69	3338.4	3313.85	4301.74	2653.17	3543.31	3589.78	2818.35	5335.21	2834.1	3183.46	2364.47	2670.62	2777.9	4303.02	3756.86	3923.77	3398.07	3953.6	3604.17	3379.73	3965.1	2226.27	4302.86	2852.37
A0A6P3DS96	18269.3	21500.3	13479.6	14880.4	13846.8	22365.2	17161.4	13338.9	14128.1	13776.2	17506.1	15433	14502.1	20998.9	15436.9	12884.8	11014.6	11513.6	14487.5	16733.6	12004.5	10723.6	19930.5	12164.2	18883	12737	15504.4	16097	14852.4	16841.8	16510	15614.4	21064.1	19047	16073.5	15632.2	15807.9	15093.5	13452.5	21129	15572.4	19579.2	17002.1	24240.1	18881.7	14000.6	21595.3	12458	13005.2	17944.7	16476.2	22359.8	16459.5	12437.5	19882.7	19067.5	19049.7	15416.5	16058.9	21351.7	13983.7	16183.9	21418.5	13950.7
A0A6P3DSA4				2397.98				1357.72	2433.97						2315.96	2176.13				1709.97						2325.57	2551.75	1897.54				2325.31		2509.03		1659.94			1763.21		1855.09	1997.97		1500.73		2042.28		1444.22	2010.32		1761.5		2357.76								2546.63
A0A6P3DSA7	4735.21	6139.08	25525.4	10549	11960.1	7460.08	5016.23	13640.7	14245.5	4942.93	4126.07	4425.94	43827.3	30480.2	71158.9	15984.3	6399.29	9815.78	5527.89	12347.3	3395.28	6350.32	14100.9	3086.27	5158	25683.1	19894.9	156431	13765	7465.41	7590.42	60993.5	19918.6	21951.8	18580.1	13623.7	16207.1	14111.7	19759.8	15896	20333.3	19657.7	11714.5	20594.5	13584.3	13871.2	5731.11	8859.7	15699.1	8172.68	8501.62	8225.03	5834.83	18344.3	7983.77	6254.62	10036.2	13951.5	10001	16021.4	8854.47	8239.34	3333.02	7491.42
A0A6P3DSA8	27355.1	17360.7	23366.9	28963.7	24864.7	23718.5	22448.9	23943.2	26186.5	19073.2	18576.1	23338	23167.9	21488.3	29815.2	24650.9	14751.2	22684.1	17715.8	27726.1	20696.7	16979.6	25985.6	15925.7	13897.6	33964.4	38756.5	22132.9	19682.5	18575.5	18903	23141	14979.6	40174	30205.6	24204.6	20087.7	23741.8	33219.6	21598.3	37654.5	19808.1	23901.9	21184.5	21047.6	35240.1	18295.4	19998.5	27654.5	18485.3	23300.7	20815.4	23725.7	31391.7	21782.1	12541.1	18054.9	22790.2	19613.2	14740.2	35391.1	16711.6	17011.9	22980.4
A0A6P3DSB0	3709.39	4642.65	11922.6	6628.1	6526.71	3654.93	2961.82	5188.39	7248.42	4627.45	4493.84	4428.14	11459.7	4799.42	8418.46	8096.72	7919.46	7275.14	4597.03	7042.84	3360.7	7433.42	4216.33	2679.12	3287.16	13698.6	10705.6	17747.1	3630.83	5399.27	3761.19	8694.43	3470.69	8421.46	8077.54	4742.37	7741.98	6722.92	9813.82	3500.75	11790	6003.18	5931.69	5051.45	5249.22	8743.6	3506.72	3786.96	5697.54	5239.11	4080.42	3779.65	3528.04	6789.98	3900.82	3512.64	2063.57	5783.64	5434.95	7987.4	5273.48	4135.3	2910.09	4727.61
A0A6P3DSB2	335509	284873	187138	228456	220146	400580	430730	149992	205413	278460	428161	390235	232059	306089	227496	185786	206871	204258	244871	364692	317519	91446.9	343792	230237	331010	86347.4	164883	176077	205912	257783	200752	130099	430775	98803	421038	136911	170985	222119	72362.5	250193	120061	384188	227072	297100	356127	52335.5	271012	256126	203019	362184	220336	202068	243571	198010	291337	381011	150310	188880	207439	273500	239763	226629	224001	186761
A0A6P3DSB4		3083.16	2387.12	19991.3		2361.29		2260.51	2263.03		6025.95	695.152		889.043	1233.83	2438.59		1377.92	4422.96						19209.3	14939.1	6488.87	2672.01	3638.77		47553.2			4235.21			2836.21	2374.75	11405		14868.2	2448.16				4050.54					2680.74	2467.07	3506	2447.94						1570.39	3182.82			2484.24
A0A6P3DSB6	9983.43	15375	37569.4	24254.3	16604.5	10090.4	10524.5	11475	25183.5	12983.9	9127.91	13475.9	25580.7	27750.1	24743.1	23088.4	12852.2	14695	10914	26565.8	12298.7	11587.4	14568.5	14298.7	12067.3	14282.1	13560	36685.8	16041.5	11183.8	12090.3	29704.4	13628.3	18588.7	21896.2	14300.9	22710.2	19801	11380	17796.8	12298.5	22367.6	17612.5	27802.9	18692.9	11954.6	12154.5	12227.2	18450.1	15480.9	11817.4	11636.2	10442.9	13077.6	14008.7	14300.2	8387.4	19302.7	16187	26011.5	12777.8	14617.2	12035	19445.3
A0A6P3DSB8	922.823	1694.28	875.161	504.277	1419.69		807.189		372.668			1114.38	559.011	752.475	828.324	790.858		1012.74	1373.86	816.712			1589.2	1967.55	718.711	980.334	893.687	1204.54	964.86	506.958			1153.83	1256.57		1064.21	1081.38	1251.05	675.089	613.277	1065.53	780.951	1046	460.811	906.042	843.017		1378.07		530.941	485.297	539.478			615.048	1385.91	921.24	1310.13	920.794		710.499		650.981	948.674
A0A6P3DSC1	1013.28			1302.71									1780.8		1401.89			1595.85		698.718						3004.11	2423.21					2057.19		2047.96				1386.85	2434.62		2316.65	496.405		304.302		2380.15							1926.07	1205.53		1327.16	1184.98	572.883			690.513	684.816
A0A6P3DSC3																										1901.6	4041.13							3077.08		1381.44	2262.65		2763.37		3363.54					4380.39		2125.7					1374.51	1201.31	1878.19
A0A6P3DSC5	5881.58	5140.97	6871.8	8093.11	5492.43	4731.05	5893.42	6472.47	6716.34	4359.32	5778.49	4691.55	6428.22	6225.08	6475.91	6497.31	5549.6	8357.14	7069.9	6091.27	5951.76	4562.89	5173.54	5582.59	4154.92	5994.84	5011.33	6058.45	5961.43	3993.65	7756.2	7625.81	4602.82	5539.38	7632.14	6952.88	5916.93	6860.83	5822.5	5973.07	4736.8	6786.31	5774.04	6331.13	5891.44	5743.2	3505.83	5795.87	6514.88	4250.67	5875.13	5666.86	4997.45	5316.71	4510.29	5510.19	6547.14	5423.36	4491.59	5166.87	5114.45	4597.31	5670.02	5592.11
A0A6P3DSC6																										639.95
A0A6P3DSC7				1302.58	1312.79			1106.74	1257.97	1405.67		1769.02	1492.1	585.692	1268.62	1418.67	1129.15	1228.09	916.019	1446.51						1561.15	1514.44				1258.08	1370.07		1428.73		1120.5	1591.6	803.646	1548.67	1167.9	1788.72	1246.46		746.286	1460.36	1545.8	1472.51	1339.47	1209.97		970.769	757.63	1740.78	1544.53		1104.65	969.049	1146.29		1018.7	2238.81		971.517
A0A6P3DSD3	32178.1	24494.5	31385.1	45196.3	50359.8	32438.3	25859.4	39065.1	44924.9	16321.5	30738	46722.5	46627.1	33434.9	58268.3	39151.5	21462.8	34407.2	27473.3	57117.8	31626.1	30820.4	55753.1	29354.3	24163.1	55738.4	40679.9	51575.4	27813.4	38064.4	33386.2	49704.9	31986.2	47359.9	36117.4	37813.3	48818	41479.3	44788.5	25173.6	43039.6	36408	26537.4	56955.7	22254.7	39505.1	15917.4	28524.9	34981.8	26147.1	30391.3	17869.1	30914.8	41920.4	43564.4	15281.8	24319.9	37879.7	40446.3	31431.7	40505.9	37432.3	26845.4	45013.3
A0A6P3DSE0			1860.57	867.593				1241.11	761.404				2322.22	1509.92	1303.8					1650.34						1232.11	1120.14	3492.47				1902.15		786.968		1042.47		1744.22	1119.1		1014.33					1223.27	1097.92		1113.65											1830.49
A0A6P3DSE6									346.417				803.216		638.39											569.011	646.882	812.59				691.08		920.448					424.238		676.731	411.004	645.105			608.714
A0A6P3DSE7	6060	12145.8	24025.4	16231.1	20768.4	8078.11	5053.88	13283.1	10652.6	8226.25	8434.8	10593	31980.3	11121.1	19704.3	20072.9	7462.85	18628.4	10108.5	8922.87	6701.78	16275.4	10122	7959.59	5351.02	32303	28537.1	32379.7	11446.7	9444.76	11799.8	21580.3	11977.2	27100.3	14722.9	22215.1	15536.2	14377.5	17500.1	6753.76	22610.3	11103.3	11361.6	13529.4	11946.1	24913.7	7366.14	23199.3	15691.6	11335.9	12517.1	6352.45	8348.95	29310.7	15174.3	13473	10897.6	16507.9	18122.8	17397.9	15114.5	7662.54	10724.5	13875.4
A0A6P3DSE8	3332.83	2981.41	2168.89	2836.18	2290.72	3473.99	3358.77	3074.58	2822.04	4132.02	2938.83	4201	2294.99	3722.74	2507.06	2767.16	2789.48	3260.42	4019.78	2882.53	3653.34	2829.32	2407.72	2315.36	3543.39	2763.65	3900.49	2290.45	3575.64	2806.81	2870.2	2384.33	3721.27	3275.34	3813.31	3041.29	3944.55	2803.69	3004.64	3219.27	3243.3	2943.51	2869.93	2771.88	3005.12	3403.23	3260.04	3077.06	2538.95	2047.67	2968.86	2743.95	3318	2420.97	2948.07	3372.29	2608.15	2527.41	2632.15	2360.49	3806.12	2622.62	3333.77	2571.59
A0A6P3DSF1			1372.81					5289.96	1124.55		1547.68		1880.86							1810.05						2388.9						2345.45		1204.04					956.135		1416.74	1291.36				1353.76	1844.9
A0A6P3DSF8		1859.14	3089.43	1649.03	1799.69	2683.25		1603.65	2221.83				3578.17	2207.94	2207.43	2628.6	3485.26	3112.81	3429.97	1763.47	4088.95			2592.82	2128.84	2122.55	3758.43	4027.32				3882.9	1940.73	2933.43	1562.09	2457.77	2438.8	1570.16	2192.59		2726.12	1374.6	1253.86			2026.17		1621.34	1998.39				2122.41	2131.57		3612.56	3459.07	2074.43	2911.34		1562.28
A0A6P3DSF9	4976.14	6903.21	10410.1	9190.05	11057.2	5807.53	2507.98	7170.79	7546.23	10447	3067.7	7008.68	23208.1	7295.31	17854.2	12342.8	2509.41	6736.68	8122.07	6315.7	4134.15	5602.83	7028.81	2495.98	3652.59	30416.6	27477.5	33568.4	5791.6	5244.8	5625.74	17187.6	6734.65	20209.3	12973.5	14380.8	11134.8	9903.79	15908	3112.05	26033.8	5013.14	6963.02	2849.74	5304.29	14907.3	3592.82	11106.8	8145.31	6484.93	6015.95	4069.04	5749.44	18179.4	8168.91	5214.52	5000.65	6107.05	8850.32	11700.1	6962.59	4125.02	4923.14	4842.46
A0A6P3DSG3				3459.33										3066.82	3136.98					3755.12						3572.15	2609.38					2288.49		2841.63					2776.31							3680.78								3651.54
A0A6P3DSG4	5761.63	3326.85	4444.12	6110.55	5887.87	3343.36	3732.12	6298.5	5646.04	5838.62	3934.75	5537.73	5509.32	4233.48	5440.42	5786.49	3636.02	7393.4	4676.37	6424.53	4119.9	3846.16	4978.45	6718.75	2056.7	8401.8	7021.21	5457.88	4104.77	4458.36	6054.96	5083.05	2308.06	7411.67	4847.02	7045.55	5419.27	6439.52	8016.77	3103.52	8544.8	4189.16	4461.27	4101.97	4609.06	8412.43	2959.01	6222.41	6701.9	4030.25	4218.47	4744.26	5702.79	6132.47	3560.24	4354.7	3356.74	5615.63	3991.52	4997.07	6421.99	4037.73	3695.06	5226.42
A0A6P3DSG7	8383.03	35131.1	12118.7	14097.5	14604.7	18711.4	12645.4	16559.7	9834.43	22428.1	18410.3	20322	19554.8	8646.67	11530.4	16150.2	22400.5	11617.2	14775.6	8613.23	7916.69		16215.3	7866.29	14355	45578.9	21035	11976.3	13240.9	16820	11790.2	14798.8	10225.2	10367	11330.4	12387.7	21714.4	9620.55	46325.1	4529.1	25984.6	13376.8	17809.5	7902.1	12093.9	54858.7	11517.5	26934.1	15706	14694.5	13024.3	13675.3	16910.7	19461	16211.8	12292.3	8421.75	13840	15786.4	4819.99	11966.5	21308.6	14854.5	11588.8
A0A6P3DSG9													1863.83		511.202							6272.07				777.97	1068.61	961.507				930.148		775.983					477.114		921.208					684.489														1129.91
A0A6P3DSH3	6255.75	8786.85	6080.72	5727.38	6924.85	8102.97	5242.05	5197.33	5689.42	9019.87	5713.37	7896.36	6190.41	4510.89	7773.43	6637.47	10514.5	7899.9	9412.44	5433.13	9121.34	5095.82	5776	6677.61	4994.55	8908.06	12803.3	6138.06	5483.19	8451.7	7362.96	6310.07	6141.69	12651.2	5391.82	5965.25	6939.5	6607.99	9342.7	6197.32	10915.3	6170.2	4785.91	4794.41	6210.07	8677.86	4600.33	8363.56	6210.27	6852.51	7077.67	5310.02	6954.59	6427.79	6971.67	5377.7	5514.57	7577.03	7129.98	4875.37	6247.1	8516.45	7224.69	7196.45
A0A6P3DSI2	56990.5	44582	52342.4	65317.8	45756.5	49381.4	59677.8	49213	60428.4	44889.6	51019.6	50432.1	48257.1	56686.7	45063.7	54495.1	45791.3	28610.7	49184.2	60097.2	52742.8	46707.6	49494.6	56767.8	56094.1	49622.5	51534.9	45927.4	30893.8	44857.3	46920.9	46181.7	52361.1	40711.7	51610.7	56108.3	60174.9	56384.2	50324.7	44141.5	53063.4	59260.3	54554.3	59937.5	62856.1	46741	54416.1	46951.1	54349	61193.2	55870.6	48238.2	57733.5	48278.4	52330.9	47225.7	33632.9	50169.3	48220.1	56260.3	51533.9	62117.5	43997	46594.4
A0A6P3DSI4	16669.2	12599.4	13610	23484.3	20736.7	15069	18018.3	19424.9	22512.1	14064.4	21179.6	20501.8	19499.6	21074.3	27436.1	15720.4	12090.8	18674.6	12923.9	32789.7	11046	16553.6	16995.4	13213	20276.3	7240.46	8310.91	17193	15266.5	18663.1	14521.7	14734.7	18241.3	10195.6	13591	16381	18699	18775	7429.14	15771	8025.65	15991	17986.8	21555.4	13006.3	8391.96	8483.29	9953.64	12614.9	15037.3	13292.7	5496.64	14766.5	16904.1	19010.8	14492	13321.5	14949.9	19617.7	23759	16943.2	18876.1	10294.7	16556.8
A0A6P3DSI8	1730.42	9495.88	2118.01	7397.44	3735.18	2735.76		1743.54					34968.1	2289.15	32915.6	2944.08				3071.12			4326.58		1797.61	68644.7	44992.2	9648.16				23804.4		27922.6	6577.52	2983.21	6312.81	2509.81	42369.5	522.852	30876.6	5153.04		513.763	978.246	69435.3	1507.14	3113.01	1864.87	783.359			388.706	7035.16	8666.51			3399.51	3488.81	1245.95	1345.02
A0A6P3DSJ1	6394.68	6127.47	12058.2	8894.33	9932.76	6841.09	5845.06	6690.82	8708.3	3766.87	7963.61	7310.8	9295.23	9363.08	8859.84	8801.44	5488.06	6828.69	5897.52	10156	3696.88	5407.4	7932.21	5695.47	5712.57	6438.03	8241.09	10483.4	6540.8	7311.3	8569.73	9429.2	7918.64	8457.6	8229.2	6962.69	9590.62	8400.3	5773.02	10286.5	7337.51	7694.87	7475	10489.5	5958.94	7567.51	6012.73	5217.12	7334.7	4776.07	6493.64	6179.86	6280.66	6664.61	9617.13	5471.69	5343.19	9334.24	7386.45	7553.67	7133.07	8074.41	7575.86	8675.19
A0A6P3DSJ3													627.347													341.062		1785.19				1097.48
A0A6P3DSJ4	1472.37	1393.45		2372.18	3919.36		1339.34	2040.76	1961.62		2092.68	1729.72	1491.33	809.493	1685.07	2569.07				1787.08	1793.09			4152.69	1424.99	1533.33	1410.99	1842.09	1784.01		4630.57	5327.3		1344.91	1805.14	1867.75	1940.41	1884.55	1474.44	2039.25	1696.91	1837.42	733.073	2108.77		1374.27			1444.83		1255	521.725	1932.42	1826.66	1177.17			1432.04	3195.58		2345.37			1527.8
A0A6P3DSJ5		1675.5	2134.51	1677.48					1346.85				3308.39	1122.91	2761.3	2259.28				1651.95						3493.82	2683.81	2351.59						2651	1644.56	1964.06	2358.87	1219.8	2762.7		2530.59			1818.48		2436.62				1793.7				1675.03				993.112
A0A6P3DSJ6			2095.67	1380.91	2080.91								2809.41													1311.58	1537.67	1671.57			1961.82	1253.38		1521.09		1549.01	2332.7	974.747	1079.26		1364.65	998.893				1596.79								1079.29
A0A6P3DSK1	2885.14	2784.85	2115.59	3582.26	3353.97	2400.19	2977.5	2501.48	2888.83			3526.04	2726.34	2393.58	1959.71			3842.22		3200.43		2227.1	3711.91		2028.85	1753.07	2288.58	2754.99	2860.81	4032.01	3283.19	2366.57	2685.65	2170.22	1829.51	2420.06	3223.93	2754.53	1596.99	2216.56	2116.35	2662.54	2812.99	2981.24	2574.85	1736	2149.06	2790.26	2937.06	1962.26	2598.63	2419.66	3442.85	3023.92	2464.92	1814.62	1955.99		3289.39	4558.03	2572.96			2429.13
A0A6P3DSK4			2300.77										1948.66	1501.24												2109.65	2261.62	4309.5				2768.98		1704.63		1343.85			1396.26		1594.75					1530.47
A0A6P3DSK9	1916.05		1587.12	1576.49			1612.01		1587.18					1422.1	968.822					1468.38			2099.14			1290.27	1277.49					1958.81				847.183	1734.36		876.278		1892.3	1998.09	1392.54	1989.56		1183.68	1243.37				1495.88	1235.93	1014.22	1252.32							1569.42
A0A6P3DSL1			2338.76	1273.21	1317.95			1277.99					2878.42	1573.42	2308.02	1708.1				1611.84						2682.22	1817.32	7544.28			1914.33	3016.82	2138.42	1546.01		3484.04	2067.19		1560.36		1611.14	1032.16		720.706		1295.45					1482.02			1018.45				3061.94
A0A6P3DSL6		2633.75	12983.1	3673.36	5030.38	3630.47	3688.98	4491.99	4288.13	7086.06			15115.5	12205.5	17741	4367.5		3879.46	2667.23	2733.55		3705.29	2659.02			8288.71	5167.21	122342	6009.63		4108.58	27082.7	18623.7	6220.51	3274.78	8138.51	6852.08	3609.59	6404.58	3580.45	6276.61	2576.35	2778.92	3267.77	9922.81	4839.88		3988.02	5841.35	5096.38	3974.86	3307.44	2405.79	9462.82	2749.22		3630.87	6260.06	3823.73	3526.55	3418.81	5675.59	1702.61
A0A6P3DSL9	2949.02	2551.85	2180.45	2259.61	2789.26	2996.08	4133.64	2240.66	2422.48		2750.5	2728.25	2473.98	1994.48	1914	2227.3	2139.92	2210.25	2888.37	1999.84	3693.68	3695.54		3213.89		2151.48	2074.5	2117.2	2233.85		2558.12	1786.87		1747.46		2226.69	3021.56	2251.76	1774.56	2637.06	2220.67	2559.56	2397.01	2260.11	3417.12	1977.51	3346.71	3641.22	3036.17	2302.39	2631.63	2498.7	3601.64	2086.93	2596.57	3066.4	2173.55	3012.93	3134.04		2513.88	3703.05		3160.66
A0A6P3DSM0	5995.13	10085.3	4477.64	8264.4	9942.7	6787.63	2043.75	2819.03	2125.41	1822.38	799.686		23922.1	5637.66	15720.3	6023.66		3259.52	2836.48	4396.38		2316.16	10703.1		2529.52	26266.3	13224.1	10813.2	3613.2	5380.82		17765.9	3560.87	11923.6	7971.65	4840.04	7873.36	5128.23	24638	1583.64	13058.5	5143.64	1286.24	1522.27	3722.48	28738.2	2351.96	4788.02	3285.51	2287.76		631.592	1341.08	12233.4	10721	2080.33	1340.24	6667.1	3388.23	4091.63	6688.04	765.876	8149.3	3653.29
A0A6P3DSM6			2595.96	2062.74	2058.87			1756.5	1912.47				2586.09	4514.91	2599.14	3088.21		1689.63		2564.38						2378.76	2161.92	3541.24		1335.55		2551.01	2317.07	2310.41	2651.32	1532.6	2649.18	1839.14	2494.57	2820.61	2568.79			3344.1	1830.07	1354.79	2438.49		1515.74		1050.75	3071.7					1980.11			3401.07	1740.29			1657.69
A0A6P3DSM9																																									139.865												149.918
A0A6P3DSN2	28766.2	19110.3	38534.2	34691.1	17155.9	34736.6	39914.8	34325.7	40763.4	17897.6	43303.8	28111.7	37705.6	30707	49381.1	30473.6	14060.9	33074.4	15119.4	78556.7	28067.7	21501.5	21690.9	23079.1	25460	48117.2	58637.8	27597.4	24914.1	17656.5	23896.9	26277.9	26966.7	43364.4	59804.9	35971.2	19830.7	55161.8	51905.2	34716	78016.3	112071	24369	33254.3	31763.9	21918.4	25744.3	23195.2	39065.6	34203.1	32804.7	31428.7	39653.7	31891.9	22592.8	15629	13152.1	22149.9	21312.1	50515.5	25115.6	25141.6	12898.9	25171.7
A0A6P3DSN3	18399.3	19073.1	11923.9	10390.5	8662.1	15037.3	11730.3	11059.5	9263.4	9616.83	14994.5	16811.6	11536.8	6504.97	6192.22	9674.88	12362.1	6700.09	5461.69	4798.76	8815.34	3229.48	14569.5	10358.3	19303.8	17043.9	20198.9	9826.83	8207.06	12345.7	6902.08	7393.82	12825.8	23600.1	15340.2	10519.5	12086.9	9123.14	15758.1	5929.05	14599.6	10967.4	16428	7584.28	14536.2	15849.7	17063.3	25426.5	11643.5	17748.2	12731.4	14667.7	13014.8	11748.8	15342.9	10630.9	10824.4	10583.7	10532.8	6319.57	10791.9	16163.1	13902.9	10700.7
A0A6P3DSN6	1516.2		1176.97	997.532	1097.79			1112.43	1067.58				1240.18	933.781	954.867	1094.74			1155.17	1337.74	864.383		560.667		402.719	1031.01	945.405	1380.04	1624.4			1285.65		592.587	948.393	1596.54		827.844	1337.85		855.023			1240.28	831.881	1327.86		1424.51	1171.26					896.91		949.948	1080.54		197.497	1001.9				2239.4
A0A6P3DSN7													986.348													1479.69	1317.95							1095.9					1567.19		1104.52					1491.26
A0A6P3DSN8	4523.39	3406.47	4114.6	5292.95	5456.1	3568.37	5422.1	4825.13	5698.91	5514.23	4606.67	4754.2	3904.02	3972.76	4030.37	4684.72	6937.21	7455.91	6600.69	5287.24	6116.52		4766.11	5865.14	5787.4	4576.41	5001.19	4154.37	3218.87		6882.39	3668.91	3686.57	3758.76	3288.49	4892.97	5751.11	5581.99	4135.65	3757.06	4024.23	5218.27	4063.25	4752.66	4658.14	3605.76	4234.59	4324.33	4551.33	5384.72	5514.75	4403.33	4333.4	5626.18	4081.17	2470.02	4497.34	4382.03	6005.67	4450.12	4515.51	6136.15	4252.31	5551.78
A0A6P3DSP0			1658.9						1207.8				1891.1	2092.21	1631.3											2843.91	2967.64	5272.88				7394.33	4346.39	1169.11					2971.73		2199.94		2486.05		1692.96	2849.63			2254.89					1559.89		1808.61
A0A6P3DSP4			3209.38	1600.95					1012.62				3831.32	1487.86	2375.98	1248.2				1575.23						2002.02	1583.23	7670.68				4441.49	2294.55	1285.42	2098.17	1135.01	2727.71	1266.68	1194.15		1573.13	653.289				1125.48								1083.29				1615.13	790.176	4640.11
A0A6P3DSP6	2469.16							2628.23	1422.28												2431.89															4152.95	1321.93										878.764	3401.56	2016.5				1417.43	2798.11
A0A6P3DSQ1	2901.73	4093.82	2940.98	3499.1	3373.27	2878.74		3785.59	4079.24	1923.2	3448.36	1918.28	4490.65	2441.01	4113.77	3761.04		4022.15	3481.3	4725.41	3338.37		3058.6	3665.43	1811.48	5239.06	4296.32	4163.77	2448.79	2598.23	2984.55	4987.24	2197.68	3537.59	3268.81	3656.72	3468.75	3498.36	4772.3	2466.91	3928.08	3010.16	3239.4	3072.65	2039.35	3794.49	2587.71	3203.19	2806.11	2176.16	1967.49	1717.28	2776.23	3852.6	2835.38	3398.52	2595.73	3770.04	3053.05	3371.54	3657.03	3068.6	1445.47	2811.25
A0A6P3DSQ3	17548.6	19297.9	18288.9	15198	9387	26961.1	34055.5	5805.63	10422.8	23308	40641.9	20218.8	11691.6	12695.6	4077.28	12439.5	29429.9	14617.9	12807	9913.65	20979.7	11397.7	22259	14814.2	23408.1	8485.26	10808.1	9053.56	10939.9	15360.2	10079.5	7453.57	24293.5	6082.64	14504.5	7271.99	14885.6	12304.2	10249.2	11658.8	7523.5	11647.3	26565.8	10559.8	37800.4	7728.33	33901.8	16045.6	10612.1	27991.8	10606.7	22654.1	14236.9	8193.12	26079.4	16391.8	8564.68	12655.7	21111.6	18584.8	13310	26719.1	12847	14213.3
A0A6P3DSQ5	358623	461690	246023	295923	252525	419633	535959	263535	317295	191049	356009	214251	247305	663717	213360	243747	225163	197001	244160	270981	214216	443894	358300	206412	355111	74896.4	138788	253983	241711	321212	300819	295634	489648	193016	260622	353953	319303	331748	84125.3	433747	114609	504183	382095	352225	510663	87074.9	472669	197692	320789	519971	496927	858389	434561	171008	402259	250444	280981	306932	317406	505975	230244	388921	402659	313131
A0A6P3DSQ7	2078.71			659.817					563.344				818.244		567.896									1827.71		1019.88	772.059	753.779				975.849		1010.77	653.307	1354.21		332.305	972.307		803.101					755.05		1836.7	1184.68		1653.03		1737.48	1189.83							710.21			1320.48
A0A6P3DSQ9			1367.1		1440.35			1217.28	989.436				1421	1262.82	1104.73	1772.47		1447.76								881.596	1869.32	2001.52			1472.93	1210.23		1243.1		1406.38	1331.14	1710.19	903.681		902.306	1341.81				1021.88	817.376		1661.66					1426.48					1923.56
A0A6P3DSR2																										567.467		1191.58						679.629		889.406		670.032			397.816					246.017
A0A6P3DSR3	420009	616517	637921	82025.6	8235.97	641448	14286.3	345150	220004	13637	745640	636415	440812	17711.8	379559	6151.88	4412.79		7570.46	301262	16099	22819.1	724666		17908.4	217131	431674	235812	44776	18153.1	4492.19	340246	232572	339561	586920	5390.44	197063		22114.8	2587.04	64619.7	251988	665600	4738.42	48972.6	242494	567076	709967	526868	10273.9	450317	455465	255481	433931				6292.17			425738	391075	18365.4
A0A6P3DSR4	21120.6	22171.4	8414.59	13990.8	15334.2	27263.8	21790.9	13551.7	12504.8	15753	18936.1	14144.8	11434.6	21877.2	10197	11483.6	18177.2	11844.5	20430	14131.4	12054.3	22323.5	23973.8	16993.2	21743.8	4494.57	13063.5	9722.35	20785.1	18193.1	20353.2	12572.5	26026.7	13291	17713.9	15389.9	17362.8	15525.2	6269.27	19973.6	7916.45	15348.2	16272.6	18133.7	21660.9	9268.96	24591.8	12801.5	13336.2	20984.2	19287.2	21879.3	20126	6855.26	24469	19887.3	26920.9	15390.5	17771.9	17242.4	12065.7	17986.4	27061.9	17840.7
A0A6P3DSR7	1298.98								2226.87				1060.33	972.702						1849.23							1139.35							1076.8		1258.89		1059.4						1315.71																	1803.8			810.563
A0A6P3DSR9	115898	167991	164340	84120.9	62179.2	133201	183194	51898	69551.1	151467	193804	161506	110003	111052	40714.5	63643.4	128703	68896	77564.1	69349.3	84460.8	453263	136936	97628.9	281347	3895.15	17917.2	66610.9	145843	133874	85836.3	44350.6	173188	18856.7	163296	66120.5	60685.9	67933.9	4930.93	105557	5893.93	81267.8	221688	102815	210900	12925.1	283458	127247	83650.4	217644	109308	140931	107004	49463.6	172053	93501	157332	73532.1	83678.7	235689	116479	94253.8	122283	89329.3
A0A6P3DSS1			781.321										1026.65		950.092	2125.76		1230.19	987.486	1033.42	1399.38				994.986	1295.43	866.643	1374.27			1359.83		646.774	1218.97	1232.5	1198.43			1145.08	1136.98	1279.77	1060.52		945.256		1053.57			567.835					908.774				1316.88		1248.39
A0A6P3DSS6				1255.68				3621.63	571.671				891.208	1339.81	866.232	2169.46		1848.24		1248.44						1293.52	994.453							1147.69		9817.82	6317.31	1337.98	1117.48		1810.21			648.37		1129.48		3276.22	2812.63		2470.71	1918.78	2243.05	7712.47			522.655			1903.39	1929.99		1170.6
A0A6P3DSS7	3705.85			3023.43	3993.45		2947.83		3671.56				3665.59	2462.38	2508.98				8866.1	3616.17			3707.41			3006.44	3828.76	3974.95				2967.85		3101.71		3197.2		3360.95	3581.43	3016.09	2791.54	3523.43		2672.95		2985.55		5325.92	6313.18		8242.03		5367.96	2504.27				4538.12						5917.46
A0A6P3DST4			677.841	2687.53	2627.26			1143.84		2419.38			856350	25594	7196.42	656512	46559.5	85591.7	6656.76	1954.09	68057.3	1737.87	2129.86	758863	25452.9	1527.07	1497.84	18850.7	2333.43	2292.9	16491.1	7042.39	166013	2778.29			1908.29	83547.7			1680.46			997.008	2095.52	1299.55		85793.9	53807.6		720.728	2801.92	1684.75	914.878	6212.03		1131.1		1493.61			8763.77	54171.8	206704
A0A6P3DSU6			2972.15	2021.49	2488.95				1421.25	2340.03			2654.43	1316.01	1707.04	2770.19				1431.95		3043				2122.1	1950.46	3789.18			3128.78	2489.23		1769.02	1943.29	1120.29	3600.13	1714.06	1265.54		1847.11	1528.15				1341			2029.43	3178.67	994.65			1250.22				3497.89	2043.26					1355.46
A0A6P3DSU7																												2059.7				1477.87				1481.18										512.253
A0A6P3DSV1				1466.35		3012.84		2970.32			4000.52	2222.63		1334.61								6499.99	2069.77		948.362					2218.25					3615.76	2131.65																		1505.17			2623.22			7492.31	9988.55		2168.66
A0A6P3DSV3	2627.05	2529.51	13982.9	2883.56	3187.75	3517.02	2828.77	5606.66	7461.52	7923.02			11085.2	19891.2	12305.9	4988.53	14328.1	6100.89	5170.33	1856.62	38318.7	6587.61				5825.89	4237.77	160481	5109.06		5200.51	102822	53515.5	2560.68	8554.86	5312.49	6636.71	4548.97	5633.04	5690.32	3523.35	2942.72	8195.55	2396.82	5581.7	8317.14	2755.46	2348.46	13066	2378.41	8353.17	4556.74	4288.23	19991.4	3090.62		4517.31	8392.77	4098.91	3513.25	2374.84	5974.36		5869.51
A0A6P3DSV5	3946.32	3820.5	4519.55	3490.87		3358.92	3859.71	4654.83	3547.46		2416.27	3603.31	3627.23	2746.25	1870.67	1711.15				3724.07	2725		4919.47		3054.98	2513.61	2832.23	3817.83	2830.92	2364.25		3339.94		2642.41	4015.33	3942.55		4120.09	3089.76	1339.98	2727.93	3139.38	4121.08	3827.6	4461.66	3316.81	3663.16	3350.41	4370.44	3779.3	3789.07	4799.53	4731.95	4506.52	3722.93	1636.18	1902.64	2174.05	3576.51		3678.85		2447.04	2752.99
A0A6P3DSV7	1584.45		1697.86	2015.62	1882.19			1226.8	1835.33				2175.11	1399.72	2367.04	1766.47		1870.05		2053.75						2686.73	2257.41	2137.86				2039.55		1732.78		2280.08		2073.85	2101.06		2790.21	1911.5	1720.6		1137.28	2330.6		1566.36	1446.05				1328.73	2739				3011.19						1384.58
A0A6P3DSW1	11735.7	16151.6	33488.8	20247.1	36573	3249.43	74675.4	9800.72	38531.2	78565.8	9509.56	30126.2	9943.9	13376.9	13633.3	31376.3	117384	40897.6	44311.4	6943.52	158961	16866.7	20464.1	59303	57399.2		1314.48	7533.64	30153.5	86630.9	75097.2	3992.3	47494.8	1480.49	16691.4	12887.5	56626.7	25646.6		5361.19		5130.33	18496.3	11426.2	38049.2		32560	21531	22731.5	92714.8	19945.7	27282.1	40784.2	4496.51	17641.5	57713.3	21444.3	36171.9	75574.7	50922.2	36368.5	128562	43675	84705.2
A0A6P3DSW2													1423.06		669.987										2532.62	976.447	1374.09	2334.17						1061.57		908.242			506.336		1052.92					1081.29				1452.86		855.856		841.045	1581.49
A0A6P3DSW3	1087.1	1040.26	940.698	1712.46	1197.49		531.82	741.339	2034.43	3035.49		2344.68	14286.8		992.359	8139.7	3943.68	1521.01			3213.22	11297		14181.4	1110.33	1482.21	1218.62	1110.82	3312.54		3109.1						1698.79	1013.79	982.162		963.282	734.598	2189.25		2396.7	1242.77	1144.95	3820.62	1744.7	1952.48	3028.69	893.856	3508.65	1989.41		1369	1620.27	2063.71	3047	2829.88		4182.78		3229.13
A0A6P3DSW7	5859.04	6190.65	2258.54	4580.28	6404.89	3077.1	2322.2	2177.61	1784.1	3089.42		2077.07	11390.5	1128.31	5589.21	4588.44		1275.44	4212.63	1900.36			8387.83	1728.36		14807.2	8642.21	3746.39	5756.4	3022.07	2838.8	6849.54	2116.75	11439.5	4576.72	3648.62	6216.63	2460.37	18150.9	1463.19	12258	5441.31				13829.9	1534.05	2995.14	4433.43	1534.76			1129.68	3695.79	4615.51		1337.98	7662.64	3655.27	2118.16	2278.98	3684.35	3682.79	3238.53
A0A6P3DSW8	1009.31			787.085	1603.74	1031.05	1556.1	1426.38	1292.54		1166.48	1188.87	1263.79	2121.21	1402.66	1187.41		1359.54	2049.72	912.866		2040.78				2147.79	2381.09	652.628	887.916		823.946	1178.41		1379.18		1378.22		1694.31	2233.95	1277.38	2750.97	992.094	793.765	1218.82		2026.28	1465.01				1134.17	1424.85	1240.05	614.466		1680.16		1316.49	1562.16	2220.28	1560.86	946.073		1939.9
A0A6P3DSX4	83102.2		58048.6	52590.2	77006.3			26911.8	27486	31323.3	44303.2	49009	49531.8	37152.4	40644.4	46563.1	12566.4	16694.4		34542.5	27203.5		57475.9	15192.5		40854.5	50263.7	49005.2	22493.9		38161.8	37931.3	46681	46927.6	33890	36689.4	50193.4	38795.1	44646.9		45650.3	58107.2	51815.5	31570.9	70882.6	45523.5	19310.5	68418.4	33369.1	68584.6	30996.8	29266.2		36151.4	47160.5	22942.8	17433.4	78931.6	46020.4	40564.3	44484.1	50974.4		39434
A0A6P3DSX6	771.576		2294.61	1648.18				1426.68	1955.94			2310.09	1964.4	1016.71	1355.2	1535.06		1873.5	970.679	1543.97			2028.64			2233.89	1928.3	1990.59			1486.76	1602.76	2162.53	1210.75		2247.5		1506.91	2112.73		1842.97	1575.05	3652.46	1416.02		1803.01			1362.5	1016.12	1086.56	745.962	2575.03	1980.1			1029.1	1554.26	1647.9	1909.41	1214.76	2112.21	591.632	1611.85
A0A6P3DSY8	1210.33	921.891	12227.3	3465.37	3456.8	1078.86	790.644	3734.47	7504.17	2077		1015.14	8416.15	8585.2	13063.4	5409.05	1208.38	3641.07		3901.05	1965.18		2643.5			5987.75	4978.07	85780.6	2734.78		3577.23	30561.8	16422.5	3905.74	6084.97	6496.13	4849.13	4473.85	3722.14	4707.5	4707.48	2061.06		3957.67	6803.75	3901.24		8664.62	6842.6	2969.68	3513.97	2378.69	2088.51	8282.41	1990.49		2962.57	5510.66	3967.74	2502.25	1996.24			4004.82
A0A6P3DSZ1	1540.39	1474.87	1423.83	1414.08	1917.15		1720.16	1758.2	1782.64			1934.17	1260.04	1045.98	1546.91	1034.39	1030.04	2589.11	1733.65	1353.46	3541.98					2276.51	1922.26	553.734	1558.64		1800.01	2360.66		1844.85	1648.87	1919.01	1276.35	1043.25	2332.65	1594.88	1611.77	2012.35	860.693	1269.08	1452.54	2418.36	942.17	1721.19	1654.36	862.995	1655.67	1401.05	1927.47	2915.64	1395.77	2488.49	1616.77	1560.31	1292.02	864.911	1581.84			1603.06
A0A6P3DSZ2	1600.19		2062.71	2535.8	2472.12	6210.94		4406.8	2337.06		10006.9	4936.6	3515.02	1793.18	1638.19	4259.16		1067.87	4603.24	4813.38		4060.05	15867.6			2802.99	3143.81	3699.35	4060.79	1298.81		2365.02	2161.82	3085.23	8865.4	8013.69	2808.24	1930.81	2488.31	1256.08	3146.4	1603.69	3205.04	2196.15	4337.11	3020.25	2628.84	9215.31	3509.2	2987.4	2730.39	1181.18	4419.72	5498.4	4654.27	2245.32	9926.71		4265.36	4543.93	2360.89		6663.22
A0A6P3DSZ5				1563.6				1207.92	801.679				1182.97	739.947	551.045			1078.6		879.594						1177.97	909.235	650.847				1612.6			1031.62	2399.09	1476.31		1244.58		1025.46			675.882		891.325			1055.25		617.269		726.082	1902.2			953.514			627.868	611.56			729.622
A0A6P3DSZ6				1290.15					999.278						525.065											1175.46	1543.44					862.28		432.577					948.281		815.64	1113.72				689.892
A0A6P3DSZ8	10356.1	10687.4	11550	12259.2	12370.8	8744.39	8289.37	15325.7	13897.2	13742.6	9578.18	12263.9	10352.8	10104	10732.5	12615.2	13801.6	11249.4	15773.7	12332.9	18047.8	14451.3	10830.5	10335.1	7168.9	12792.8	11995.6	10998.5	14098.8	12353.9	15068.7	13782.4	12249	11321.8	10329.2	17772.3	13880.1	11527.7	13564.2	8637.67	10776.5	11619.7	10895.3	10853.5	11636.9	15104.6	8838.88	15476.9	15158.5	10629.8	15516	10213.1	17189.1	16771.8	13308.7	10613.6	16879.1	10929.1	12436.7	10951.9	14332.5	16319	12513.9	16339.9
A0A6P3DT01	6185.29			5344.62	3857.07			6359.9	3000.67	12310.9		9594.76				5561.98	2652.03	12014.6	6952.13		10207.3	21211.2		9543.19					8878.24	6595.39	7100.76					8600.64	5449.95	5684.6					1345.12					9081.37	8096.1		7481.17		7846.6	4596.84		15571.3	12806.9	6222.78	6285.38		7628.01	6614.76	6966.76	7938.06
A0A6P3DT05	6429.07	5269.41	6346.67	8778.74	7376.97	4409.23	3531.76	7760.06	8223.84	5117.77	3957.4	5458.45	8376.75	4718.52	8260.23	8918.92		7154.37	3897.04	8963.14	4210.52	8930.43	5016.46	4453.18	3599.6	8803.78	8289.11	8502.77	5898.39	5108.16	4829.83	8625.99	3087.43	7212.21	6121.87	6942.71	7440.94	7269.09	7995.52	5123.93	7550.81	7153.9	5221.74	4823.42	4105.76	8646.09	3482.77	3799.44	7899.51	4551.02	6566.3	4600.9	6196.62	6471.93	5481.27	6192.89	4882.13	8015.87	6480.95	3797.74	6691.38	6072.35	4901.44	7167.95
A0A6P3DT06	314038	378105	374987	378897	342578	356415	382721	338959	384439	246418	347544	316421	421811	459412	396525	392334	340194	292640	299240	363632	280793	346468	383090	331714	324888	192107	214771	419471	353443	322675	332029	412904	309972	210731	462864	302768	373011	348331	204936	268868	179275	412719	350120	312918	354521	207917	322162	224704	401560	327552	379452	414714	322517	359133	371836	227703	270161	358513	372318	391446	304835	388003	288120	352287
A0A6P3DT08			3800.41	1188.71				534.153	918.865				6730.41	2405.35	3261.39	2195.77				1273.23		1693.59				4400.95	3164.75	11084.7			1384.31	7632.7	3644.99	2597.48	1154.57	3232.05	2352.6	1018.23	2565.2		3251.03	1096.07		1167.73	988.036	1839.02		1134.12	1533.16	1709.75				2220.34	1179.37			1647.27		1124.26				715.484
A0A6P3DT15	3999.54	4911.52	6400.1	6017.57	5478.53	4104.43	2571.43	6131.99	4284.26	5065.53	2702.66	5062.63	8236.68	4123.58	6797.47	6464.48	3965.93	5126.38	5915.32	5372.2	3958.18	6251.88	4740.26	5649.97	3073.61	12954.5	10044.7	8814.12	6875.45	6274.97	6048.57	7971.65	4218.3	8081	6038.77	7948.33	5616.46	5666.45	9811.63	3823.13	10468.6	4847.61	5203.6	3774.84	4616.61	9018.91	3272.96	10488.7	6708	4411.81	5167.59	3228.27	5322.45	9637.21	5638.1	5383.7	4994.95	6499.39	6888.5	5663.9	7026.4	3943.86	4414.47	5763.47
A0A6P3DT18	18231.3	16879.1	20214.4	26843	25684.4	19642.7	19199.1	31850.1	26483.6	18214.8	18222.8	21711	20800.2	24659.1	23320.7	25080.8	16887.6	29569	28022.7	31788.6	21720.6	14342.9	17597.2	26100.3	19942.8	14902	19903.2	23980.8	22282.4	16528.3	15418.8	19715.4	17087	15516.8	21823.7	27967.9	21898.7	28479.6	14889.6	25928.6	16401.1	25580.3	27334.5	31768.6	24703	18035	29971.9	16795.2	23652	16981.8	24426.8	14695.7	26871.2	23958.1	18185.6	19495.4	23240.9	22314.8	22075.2	20728.8	25816.6	23938.2	12149.3	23008.7
A0A6P3DT21	5204.68	4825.56	9668.46	8361.31	5866.14	6105.73	4335.38	6238.17	7935.62	4626.08	5946.66	4107.29	11267	9605.78	8510.76	6107.34	5844.83	7569.27	4288.98	7029.91	3919.48	7122.63	7160.08	4578.57	3039.58	17376	11965.4	11029.3	7809.51	6252.99	6326.31	12992.7	5734.07	10589.3	16355.8	7074.3	6596.71	6450.58	19144.8	5908.85	16355.3	6233.15	8388.69	7019.01	6935.16	16207.4	5535.51	4588.32	8675.71	5538.15	7230.12	9503.93	6081.59	7017.42	4745.13	4986.16	6095.76	5421.3	5970.73	8113.02	7927.75	5772.2	4119.55	6454.02
A0A6P3DT22	3107.94	3860.77	935.528	2449.91	1614.02	5850.24	1766.34	3449.6	1785.84	1806.41	3219.6	2366.43	1090.07	2731	2512.32	1511.13	3089.1	2919.7	3345.17	3116.29	1771.07		2086.82	2318.65	1897.18	1505.49	1951.06	1676.11	2526.39	2390.53	2996.2	2091.65	2671.42	2182.45		2527.23	2078.56	2607.75	2166.18	3169.56	1806.06	2629.53	1669.55	1150.73	658.331	1819.64	1106.71	2960.1	2303.23	780.74	1721.66	4706.8	3684.45	1758.95	2072.49	1662.34	2301.84	2096.54	1900.39		2480.26	2768.23	2299.98	2179.03
A0A6P3DT24	19448.6	13088.4	12465.7	22217.1	26161.5	15714.3	17425.2	20858.9	22453.8	16198.6	14898	20804.5	17515.6	14920.1	18857.7	24796.7	17652.1	20476.2	22056.3	20224.2	23965.2	20689.8	14439.4	21227.8	14324.1	17004.4	17714.8	15770.9	17970.8	20133.7	23527.3	16528.4	13794.6	16684.2	13244.1	19800.7	21484.4	24393.7	18027.7	17845.9	18640.5	21122.9	18472.1	15644.2	16791.6	17912.4	13402.9	14551.7	20312.6	16240.3	22146.9	12957.3	24605	17677	17673.2	16619.6	17639.2	24765.1	26710.5	14611.2	22206.3	24171.9	16395	23579.3
A0A6P3DT28	10100.5	7311.97	6119.85	8847.01	11798.4	9239.85	6759.31	11952.4	9628.04	14050.9	7706.73	10760.2	5890.42	8234.35	6551.99	9748.44	10384.2	8402.96	15326.2	7356.63	13593.5	15695.7	8654.65	8409.29	6699.89	6725.12	8943.69	5938.26	13046.1	10298.8	12731.1	7261.98	7772.54	8025.08	10279.3	10416.6	11065.8	9017.37	7254.23	8038.43	7945.28	7470.65	8068.38	9152.67	7659.7	7759.85	8160.04	9455.11	8728.08	6430.04	11239	9021.99	9599.54	9902.03	7479.09	13118.4	12225.3	10740.6	9863.98	6098.74	9452.97	11156.6	12023.4	7064.71
A0A6P3DT33			2169.54		526.594				629.129				1441.52	1947.07	2501.47	921.139										1029.45	383.592	25657.3				8894.01	4033.44	554.078		1220.74	1188.82		758.083	327.817	679.043				1036.06	1103.11					798.415			2093.49
A0A6P3DT34	4648.02	5539.39	18708	9776.2	9052.66	3932.51	4855.24	6801.92	9335.95	5766.11	6056.32	5600.13	12245.8	10499.9	13437	10984.3	4543.9	7228.4	4787.34	11229.7	4393.2	2859.84	5880.94	6009.18	4046.81	8985.33	8601.41	15426.4	7860.45	5219.01	7921.52	12713.9	4411.46	9781.63	10521.9	9353.12	9884.3	9583.28	8254.62	9506.37	8214.77	11229.5	8961.05	12588.8	8615.17	12044.9	6648.49	5905.22	10714.4	6315.99	6237.14	6840.14	5218.89	9664.21	6086.89	7174.67	7361.64	8579.85	7759.98	7851.31	8112.29	6990.71	6263.59	9792.45
A0A6P3DT36	5412.24	4694.86	4187.75	5164.34	8869.53	5487.94	5436.21	6030.05	5506.67	7283.85	5253.63	5178.86	4921.24	5547.23	4189.61	6103.06	8470.27	11329.5	12222.4	4084.31	7167.86	8092.7	5914.87	9437.27	4045.96	4740.3	5116.83	4692.89	10026.1	7556.93	7945.66	4210.74	5494.1	5921.62	5785.39	8626.75	6728.45	5488.66	4743.39	9482.7	5567.66	5666.49	5669.2	5260.5	5180.33	5161.33	5586.24	4232.81	4824.55	4946.19	6263.52	5736.38	7963.33	5136.28	4463.56	11503.4	11172.2	7843.17	5796.48	6293.93	5384.87	6568.36	9517.15	9247.68
A0A6P3DT40	14819.1	14422.1	111486	34013	36585.5	20421.7	14114.6	35924.9	41665.3	27850.3	19097.9	19624.7	88816.5	87526.4	126821	48126.9	25178.5	27867.5	20943.7	32588.5	15360.4	26089.4	36137.5	25159.1	14283.9	66783.8	38307.8	606678	35000	17249.5	30260.5	275500	118390	42844.5	46022.8	50217.6	61030	37590.1	39165.8	28649.3	36546.9	26776.4	26755.8	38578.4	63025	46295.8	16657.2	31820.8	50997.1	29923.2	36096.6	19944.9	20432.2	82838.8	22587.5	22672.4	24875.1	52551.6	35000.5	21034.6	30075.7	26318.2	12676.9	27314.4
A0A6P3DT43	5632.74	7984.84	11302.8	7543.73	6720.47	6310.29	5573.49	6839.86	6572.63	7423.34	8539.89	7381.31	14932	7137.44	10532.8	9317.97		3889.2	6032.97	7931.6	3171.95	4866.6	10530.1	4421.26	5205.65	17789	17815.9	21875.7	2076.62	5091.81	4912.55	13586.4	5681.91	13896.6	9349.95	10387.6	10782.8	6292.12	11929.3	5880.32	15312.2	6020.48	7156.62	3105.67	6584.62	10101.3		10510	7410.44	6081.49	5901.22	5921.08	4913.57	11259.7	8100.33	4209.48	5077.84	8086.85	9008.72	5755.34	6097.44	3127.8	3144.89	4362.78
A0A6P3DT46	18386.2	19178.2	19926.7	17309.9	16024.1	17501.7	17767.8	13082.4	15278.9	17729.5	17612.9	16284.7	16296.2	21208.3	15676.3	14651.6	19433.2	16392.1	18065.2	16836.8	17594.6	19815.9	17143.7	19381.2	19630.6	17704.6	18814.2	16959.3	17259.1	19705.6	16376	17906	21005.6	18802.4	20299.8	18069.8	18135.9	16278	17818.2	20914.9	17684.9	16856.4	18652.9	22184.8	20891	18888.1	22833.6	16119.2	15743.1	14545.3	18629.1	18844.3	18251.6	13808.6	15470.5	18906.8	22356	16609.4	14286.3	19375.4	18296.3	16860.6	20924.5	19102
A0A6P3DT57	6358.8	6249.94	9287.45	8374.87	8410.68	6529.07	4351.16	4915.32	5943.82	9052.03	4648.56	6415.75	8991.7	4923.82	6996.24	7841.3	4800.75	6234.61	6422.08	6657.61	5168.61	7930.97	7810.58	6470.93	5630.37	10131.4	10484.2	13582.1	7666.52	6062.73	6769.31	10498.3	6698.86	9347.73	7466.93	7844.4	9581.45	7363.31	8321.8	5927.43	9033.67	6228.86	7510.23	4307.14	6056.02	10177.7	4485.91	8520.82	6749.11	6564.83	4203.29	3689.54	4591.18	7720.77	7379.42	7258.63	7027.44	7816.87	9409.28	6873.19	7868.95	7422.54	5749.34	7030.13
A0A6P3DT59				1421.16									1758.33		1003.47											1021.98	1301.1	1873.3				1489.27		985.247		978.088			945.231		1207.67					1359.04								910.011				1480.52
A0A6P3DT60	13280.7	17222.2	7814.69	12157.2	12805.9	17337	14787.9	12916.4	11194	12184.2	10740.1	11463.1	10851.6	13510	9476.24	11930.2	15317.7	12553.9	17573.4	11179.6	13118.8	20468.4	12593	12804	11823.8	15050.1	18540.4	8952.4	10519.1	14107.5	13670.2	11558.6	14562.9	17820	8592.63	15152.5	14390.4	10381.3	12471.2	13356.6	15626.7	11771.1	8765.78	10203.3	10730	13047.7	12002.2	10828.6	11153.1	10769.2	12647.9	13310.2	13331.2	8699.45	10458.9	9963.24	15250.5	12813.1	11781	15537.9	11824.6	12240.2	14023.7	12304.1
A0A6P3DT61				1069.29									587.204	773.554	1136.2	712.17		892.538		879.641				706.093		1180.76	831.22	653.103				1142.77		956.199		763.723			999.98		765.31					1124.6		2544.67	1286.38		1563.18					433.476	757.772		712.305		872.403
A0A6P3DT63	1118.9	773.02	1651.03	1426.47	1481.58			1565.46	1230.17				2386.98	1824.67	2151.09	1445.02			1493.21	1317.74	2385.81					2665.39	2240.58	2309.75				2862.79	1958.67	2949.55		2649.26	1016.67	1016.89	2563.32	1358.92	2574.54		1162.68	2364.17		2193.01		1345.26	1456.88		1345.32			1712.13	1649.48		1630.55
A0A6P3DT64	26751.1	42486.5	32225.7	27752.7	13479.8	39130.4	38506.4	25787.5	24328.5	23007.9	36450	25860.3	32028.2	36438.3	24116.9	19158	33956.5	26356.2	15684	24252.3	23803.1	32238.7	23144.5	19558.4	44565.7	23422.5	24915.3	22969.8	23335.1	24671.2	23783.8	25497.3	26287.5	26256.5	36685.6	28024.1	23522.9	24782.2	22760.3	22586.8	20941.3	33567.3	36907.7	28292.6	41491.4	26768.4	43252	29725.9	27579.2	33875.9	31174.3	35448.7	25141.7	22067.2	28780.7	29845.7	24655.9	20621.7	19977.8	29497.3	22037.8	28953.4	25579.1	15452.3
A0A6P3DT66															3838.41			427.751								343.456		8680.46				1014.64		547.561							1064.67	954.078		933.583	712.483	418.928																		209.873
A0A6P3DT67	1066.61	1398.04	2751.04	2326.83	2419.14	2205.17		2439.34	2201.18				2593.35	2212.33	3118.15	2465.34		1538.8	1702.4	2754.32		1128.88			1365.97	3417.27	2287.74	3298.02	3467.94	2541.94	1524.68	3050.73	2273.07	2329.77	3195.26	3475.63	2412.79	2348.77	2467.8	1748.56	2972.1	2018.16	1538.33	2091.95		2717.8		1997.31	3065.01		1250.54		2749.62	3712.14	1407.71		2479.71	2205.49	1778.3		3148.17		1884.38	2267.94
A0A6P3DT70	4172.79	2677.15	5249.75	4340.67	3229.72	3256.59		5880.88	3970.06	2860.38	2745.51	3641.17	2967.91	3448.11	4404.26	3123.6			3260.74	4532.93		5163.53	2877.64		2540.11	4521.23	3833.24	5620.15	3572.29	2046.25	1869.15	6527	2964.02	2553.51	5782.32	5409.35	3926.93	3862.79	4330.94	4107.12	3411.67	4520.96	4331.61	2552.95	3515.76	3566.13	3732.15	4358.04	5125.9	1981.72	4385.54	3944.28	1769.27	4924.54	2913.17	4538.52	3593.65	3836.65	2894.87	4464.66	4460.23		2306.63	2402.99
A0A6P3DT76	12610.1	8479.8	8541.88	13209.6	11644.1	12822.4	10436.4	18537.3	14595.7	8783.36	8770.74	10019.3	9220.76	12781.6	13024.8	13963.6	6627.77	9691.91	9663.49	15441.8	9656.3	10925.3	12290.7	10177.1	8539.78	13687.1	12499.9	10458	8076.04	12204.7	9811.97	13866.8	9002.27	12574.6	9869.86	13244.8	13855.4	15782.2	14754	15908.6	13363.8	13693.9	12087.2	13728.9	14206.6	12829.3	12306.3	9827.38	15094.7	10090.1	15381.3	9143.65	14281.4	12528.5	9722.87	13260.9	9840.08	12752.7	12677.7	10240.1	16668.1	11590.3	7657.05	14788.9
A0A6P3DT87	4804.38	3651.67	5003.96	6257	5985.76	3354.07	4463.11	7843.68	7562.29	2878.27	4348.02	4556.32	5553.28	4459.96	7020.73	6424.35	6017.21	7887.11	6404.05	7434.56	4583.98	5196.02	4888.06	7505.44	3619	7167.54	5844.65	5377.61	5175.78	6910.16	6393.84	6269.52	4141.66	4703.4	5371.61	9897.1	7565.34	6832.48	7029.88	6278.7	7245.72	5570.17	5078.57	6281.85	4947.13	6769.11	3929.17	5518.91	7638.2	4343.43	6276.3	4812.63	6313.91	8634.72	3492.81	4989.64	5088.96	6184.76	6248.72	5214.4	7006.11	5740.07	4532.84	7196.94
A0A6P3DT88	703.209			609.491				765.115	949.603				576.485	507.959	556.92			507.197		1116.47						938.888	916.686	1186.33				1470.49		852.534		961.557		731.744	917.338		724.013					925.73								756.172		782.315
A0A6P3DT92	17571.6	4982.67	7157.38	16896.8	14930.3	6734.35	8401.21	15187.9	21138.7	4420.66	8894.81	12547.7	11265.1	7769.57	11540.9	15919.1	16177.2	14265.3	13629	18855.9	9613.4	5061.42	9316.88	13864	10025.9	13384.3	10257.2	7754.68	5017.57	9340.96	14424.4	5805.96	4808	6829.35	9125.16	8069.15	15216.5	13629.4	11594.6	6283.48	13354.3	19076.6	8111.84	6113.43	6664.65	5908.7	7112.19	7934.28	12609.7	8205.77	12489.9	6375.17	11492.7	14803.6	5211.37	10545.2	6698.3	15742.8	12299	5392.67	10385.7	14384	6047.69	11649
A0A6P3DT94	130039	163304	140756	106812	92508.7	130039	155131	36822.4	55201.5	93152.3	299364	126972	165864	91081.2	84973.3	110283	41589.2	45718.2	39731	70753.5	35737	57524.3	130489	72848.2	195196	32648.4	97185	99836.5	44232	95059.2	37004.6	58752	173656	76679.8	165600	52226.9	62654.3	87151.6	37962	73930.7	51793.6	79782.6	160472	63047	188613	35708.9	148539	151971	54606.1	192947	41864.7	122233	61035.4	78463.2	206410	125035	48430.5	93974.5	67991.3	82107.2	40610.2	48459.7	95586.6	46448.2
A0A6P3DT96	5667.61	3420.34	3793.23	4572.56	5143.25	4077.07	4548.49	8387.36	6900.2	5629.25	4462.99	5262.94	3056.21	3375.71	3574.09	5862.55	4958.18	5907.44	5138.51	4358.72	7234.14	6603.42	3970.96	5188.73	4065.03	3963.53	3676.72	1864.16	4405.26	5065.12	5094.78	3245.22	3901.81	3693.94	3550.02	6224.59	4894.97	5932.05	3821.04	4125.62	3948.11	4744.61	4023.69	4028.14	4679.8	3501.56	4520.89	5679.04	6023.24	5352.09	6363.5	4401.29	7577.57	5188.65	4340.44	5048.54	3941.03	5825.83	5922.6	4661.98	5565.29	5875.73	4449.51	5626.88
A0A6P3DT97									387.666			275.28	375.655	490.147												539.604		344.966								1142.49		464.801	286.314		444.97		303.773			234.205						431.651	525.507	704.775		464.45		497.453		261.094
A0A6P3DTA1				1406.68				1284.99	1656.95				1712.75	1465.54	1465.39	1700.99			3182.59	854.942			2470.74			1674.71	1325.75	1802.08				1813.84		1129.03	1857.95	1397.06		1015.67	1766.16		1488.36	1180.23	1755.74	884.254	1545.93	1573.69		1377.88										1851.2		2462.93
A0A6P3DTA2	2185.28		2590.35	2110.63	2024.35	1568.37	1885.67	2891.5	2915.68			2465.24	3013.34	2743.19	3345.76	2427.58				3278.26			2080.35		1456.54	3949.27	2772.16	2311.94	2681.27	4116.03	2146.31	2025.91	2439.86	3415.46	1508.98	3150.74	1749.01	2253.75	4019.72	1772.25	3959.9	1807.25	1412.77	3781.87	1518.45	2744.06	1286.09	1953.05	2065.3		2433.38	1158.57	2670.36	2720.28	1030.74	1872.38	2386.67	2106.6	2229.42	2817.84	2276.69	1225.02		3653.72
A0A6P3DTA3			703.394	795.271				728.507	959.684		594.041	1325.86	705.87		518.688	1333.26				1140.45	2392.19					1138.6	1045.82	748.656			2243.22	714.883		600.989	902.193		926.981	1293.38	1187.99	647.454	1072.52	656.498			771.581	1595.28		762.356	1157.37		1000.09				764.894			1746.03	1277.53					1067.77
A0A6P3DTA6	4838.61	2614.77	3503.82	6302.88	6877.63	2516.31	4160.3	3778.86	5448.61		4194.06	4713.16	4430.74	4796.23	5545.53	5661.79	2538.66	6608.21	8281.56	10733.5	5506.27	5137.61	4874.54	9035.73	2561.69	4315.26	5636.06	6099.71	3842.29	5755.7	7686.42	4611.9	3599.27	5147.05	4872.23	6139.85	4739.28	4964.85	3834.99	12040.5	6347.97	5312.26	3190.42	5617.86	2862.44	2840.59	3863.53	4049.69	4934.14	2440.26	3783.08	5242.58	4025.95	6414.94	3962.83	6621.07	8219.25	6854.08	4985.25	6263.09	7885.55		6055.81	5667.48
A0A6P3DTB0	2334.48	4188.55	6523.8	3579.8	8138.88	3123.82		3377.64	3720.87		11446.4	3254.49	9978.62	4152.57	6959.28	5587.53		5304.9	2507.04	3298.5			3459.94		3592.01	15990.7	11174.7	12051.2		3237.16	2702.1	7961.44	3240.51	6954.2	5313.04	9152.75	5510.89	4766.35	10183.2		10341.5	4402.94	3422.17	3231.51	3936.43	9827.91	3647.52	5407.93	2389.71	6229.27	2569.82	2592.98	4254	7343.99	3137.81	3394.58	3295.8	5032.37	3876.24	6372.6	3292.77			2627.11
A0A6P3DTB5				1107.43				1386.33	1176.43				1119.45	589.26	1001.51	1933.38				662.415			3191.05			1147.5	1195.52	950.385				1544.98		885.221		995.243	1884.82	1305.71	1155.31		1310.95	1132.85	1833.25	995.585		1033.91	1339.14		982.648			928.182	1579.79		1377.1			1461.78	2164.85	1652.68				2059.2
A0A6P3DTC1			1439.08										1786.8	718.789	981.626											1314.71		6923.08				2121.74				655.707										818.42
A0A6P3DTC6				1995.57		2577.9			2040.38				1429.26	1133.29	1783.95	2377.05										1693.39	1985	2055.57				2174.5		1634.26				1289.37	1504.3		1879.31	1662.64				1272.42			1352.85					1333.1
A0A6P3DTC9			5674.49					6383.18					6416.7	3780.2	3663.03							5391.84			2266.18	5853.14	5370.96	8269.5				6575.72	4818.04	3413.66		5750.19		3779.9	3689.24		3806.24					5113.89		7946.91	4057.41		3059.88			7275.33				4525.17
A0A6P3DTD3	7474.05	8680.34	11059.8	7288.66	8422.06	7396.12	10029.2	8900.47	8017.55	5589.87	7414.53	6953.34	10233.8	9928.69	9944.37	8187.84	6307.4	8307.84	7705.72	8720.89	8692.06	9720.85	6753.01	7545.49	7602.39	10129.5	8692.46	12758.7	10859.2	6583.31	8302.85	10385.9	9469.99	8880.35	8164.38	9517.66	9447.62	7959.33	8197.4	6858.77	10156.2	9097.26	8255.85	8678.05	8915.3	7807.63	9866.53	15746.1	10478.5	7991.86	8339.32	7874.25	6429.52	9880.57	8400.7	5076.16	9967.31	8853.58	7739.45	10665.8	5444.66	6376.07	6225.22	7417.27
A0A6P3DTD4	2604.11	2915.11	4291.03	4511.84	4612.19	2218.47	2345.45	2885.55	3840.53	3358.61	1722	3574.31	4510.73	3658.13	3919.92	4025.9	5097.42	4820.53	4413.51	3682.13	5143.32	2864.39	3174.17	4560.63	3014.91	3247.72	3270.47	4999.36	4460.89	4019.45	4739.41	3933.07	2948.7	3521.55	3132.66	3818.78	4452.38	4080.3	3193.76	2762.78	3341.83	3492.13	3587.06	3871.63	3593.87	3087.13	2881.16	4323.29	3373.76	3533.03	3287.17	2580.88	3266.24	2734.63	3131.26	4271.35	3584.02	4832.57	3701.26	3881.05	3741.92	3422.32	4453.23	4451.4
A0A6P3DTD6	19103.6	17828.6	13385.2	18472.2	16982.1	20463.1	15317.5	19337.8	12786.3	24230.6	20815.4	20381.2	12793	17295.5	13186.2	16173.8	26187.7	23517.9	25923.3	15337.7	20621.9	6528.32	22286.3	22350.1	19939.3	11549.4	17943.5	12228.2	22546	19469.1	20048.8	17624.9	19345.6	16192.4	18640.5	18699.7	17980.5	16808.1	13241	19395	14364.2	14782.5	18375.2	15398.8	17669.3	12401	15405	17974	16198.5	16326.9	21874.3	16218.4	18679.9	13780.2	17365.9	19165	24555.8	18436.7	16222.8	11679.9	21153.3	16598.7	22976.2	17580.1
A0A6P3DTE0	73577.3	78507.2	138902	131298	82233	74775.8	58254.4	49376.4	94872.4	83525.9	67003.1	102292	134544	91986.1	62411	103570	50508.5	91365.8	36853.1	92179.7	56469.4	60495.8	134832	68210	69518.2	103004	205587	120223	80853.7	112562	78378	153065	60520.3	130655	134381	55329.9	125668	95224.1	108633	89297.1	100273	92552.3	142242	66682.5	88282.6	108967	120838	86252	85384.7	69601.1	55249.8	82386.1	63633.9	95257.4	99817.8	79869.2	37002.7	82141.6	89772	93057.3	122731	78450.2	60081	86633.7
A0A6P3DTE3					565.071			414.26					643.26							672.776																			353.365		512.772					594.633
A0A6P3DTF2	4391.69	3217.9	4542.59	5995.43	6650.93	2725.16	2119.23	7523.56	8133.32	2522.34	3152.03	3471.4	6380.56	3525.54	6293.02	8095.88	3039.78	7135.5	5544.54	8801.23	4516.32	2098.97	4010.17	3429.07	2411.5	10256.9	8204.16	6691.69	4848.72	3390.81	4290.26	4934.92	2601.22	6378.6	4319.17	6149.4	5423.85	6616.41	8807.36	4554.48	9346.24	4659.69	5161.79	5027.7	3499.14	9299.83	3509.16	4555.34	7188.63	3265.4	4377.17	2919.63	5710.41	7385.24	3423.39	4394.58	3407.42	6466.29	4954.9	5837.79	6683.37	5517.17	3639.71	5802.43
A0A6P3DTF6								795.179	1269.09				552.995		386.79	991.61				1385.09						753.158	822.952	702.653			2810.55	1200.18		559.047		888.336		1101.28	695.062	1052.87	653.52	525.668	786.463			780.787								788.856				935.644			558.232
A0A6P3DTF7															2114.67																			3115.05												1952.4
A0A6P3DTG0	1126.27	1408.32		1369.57	1153.35	2030.33	1729.61	1328.44	946.514	1212.25	997.323	1288.51	1427.6	1416.22	948.303	1907.03		1350.19	1055.13	1618.96						1200.5	1896.52	1446.76	2441.86		1452.72	849.246	1339.37	1413.09	925.84	1488.72	1653.79	1606.84	1677.84	1588.68	1773.12	2050.86	1894.06	684.595	1682.14	1436.47	1072.44	1628.23	1444.52	872.37	1983.13	1604.61	1872.71	1435.94	1644.56	1877.44	2324.98	1936.79	1517.02	1119.97	1756.32	1192.61	1815.18	1638.25
A0A6P3DTG1	1415.88			1434.29	1194.95			1405.24	1433.12	2723.37	7543.53	1266.54	1553.11	1183.76	1778.97	2014.48		1594.59		1444			1420.39		884.871	2694.61	1973.29	1370.55	928.77	1482.49	1882.48	1839.88	1050.37	2238.88		1888.6	2084.68	1445.14	2598.75	1335.49	2479.36	1238.19		1216.97		2431.33		1156.01	1160.57		995.524		1572.34	1427.55		1073	1546.73	1441.97	1990.82		1661.23	615.987		2218.35
A0A6P3DTG8	2553.18	1975.53	2615.19	3527.54	3134.02	2579.33	1600.39	3285.99	3360.45	1113.71	1366.06	2371.21	3416.87	2963.02	3263.57	4194.71	1280.58	2809.14	2634.1	2948.31	2138.45	3667.82	2360.83	2786.55	1960.09	3468.46	3856.55	2998.45	3543.85	2623.2	2499.82	2942.88	1057.85	4027.98	2644.16	3602.51	3328.56	4228.3	4147.98	3292.82	3792.95	3332.73	2538.75	2786.97	2222.33	3599.83	2155.24	3014.07	3052.26	2520.98	2977.53	1986.99	3568.41	2596.95	2669.24	3309.77	2749.51	3710.92	3337.07	3414.93	3347.74	2640.76	1822.52	2915.37
A0A6P3DTH3	28862.5	20451.4	13207.8	24623.4	27562.9	26835.3	17029.5	21496.5	24525.8	30984.2	19016.6	24734.1	14919.7	19626.7	13581.3	21095.8	33900	28615.5	33773.5	21142.4	27894.8	15722.3	20376.5	19164.7	16111.4	15511.5	22975.8	14187.4	22826.3	25429.8	13793.5	11506.6	19710.1	20315.8	22320.4	18770.2	23288.4	22067	15653	23127.1	21501.2	17991.8	14703.1	19425.8	18590.5	13063.5	16198.3	19601.6	19914.1	15664.2	24386	19665	23494.8	17726.1	14496.7	32671.2	24118.6	22288.8	25272.9	21014.2	27443	24217.9	27524.7	26274.4
A0A6P3DTH7	7869.79	7296.43	6031.1	6408.62	9315.97	8090.3	8349.45	9868.04	9568.53	12224.6	8156.16	8280.16	5810.88	7826.96	6361.31	6385.34	13069.6	12012.9	14160.7	7659.85	16337.7	12237.9	6172.83	12008	6189.93	5816.86	5534.67	5299.46	11414.6	11975.6	16472.5	6710.71	7789.3	5317.57	7356.29	7976.52	10119.9	8423.16	5706.17	10286	6411	9257.54	8252.87	7540.73	6018.9	5536.03	7774.72	8047.46	9113.21	7502.93	8415.02	10423.8	8240.53	6666.16	6214.97	11546.3	11421.2	8900.78	6846.62	9036.54	9443.68	9834.73	12175.2	10414.1
A0A6P3DTI1				829.976		1580.18		1293.44	1479.09		1404.37	812.211	1423.87	2034.52			3158.19	1479.51	1656.69	1114.18		3809.87	1684.79	2259.41			1335.89		1691.08		1240.57	946.229		1327.8	1296.13				833.29	819.883	1010.28		1646.84			598.24							700.25		995.768	1175.33	1634.42	1476.2	1459.76	3188.54	1547.28		1493.16
A0A6P3DTI3	2082.38	4716.57	7686.78	3512.55	4145.46	3117		3771.26	4065.4	3435.27	2801.03	3612.38	10782.6	4412.65	6904.15	5975.32		4066.43	2566.36	3587.47		3346.95	3143.57	1349.95	3201.6	14487.4	11137	16903.4	2474.68	3957.51	2431.52	9072.26	3307.32	10128	6187.86	8881.75	7885.8	4730.72	9044.13	2360.87	12860.4	3750.93	4913.98	2254.78	4225.26	10756.3	2072.9	6382.48	4553.32	3545.14	3695.44	3094.14	2232.18	7337.09	3981.7	4331.92	1872.08	4810.58	4306.7	5548.72	3284.04	1855.24	1682.65	2177.42
A0A6P3DTI6	47997.6	4939.54	11616.2	10447.3	15651	392302	12646.1	308004	12118.8	6579.16	496180	133228	11381.9	238036	12157.6	8322.66	11327.7	36500.5	90824.2	151689	8078.73	759327	184724	7358.51	41583.4	2510.18	6066.91	18383.5	4399.5	21425.4	9482.37	163399	101334	41911.4	346515	347583	37960.8	10547.3	3770.98	72002.6	1807.53	3764.38	3916.5	60136.5	4419.18	2304.75	105740	167505	11370.7	4563.99	4824.42	91736.5	10408	192173	5920.83	90128	339298	17081.8	10611.6	180802	298011	12847.6	354020	11680.5
A0A6P3DTI7	236753	342418	65319.1	97305.5	74419.4	237007	249790	84847.4	97526.6	79065.8	134146	90618.6	65480.7	259961	62357.5	62271.8	130660	88474.6	129900	110521	94401.3	112422	168743	92575.6	300288	21281.7	73611.5	67575.5	130087	126735	124837	79824.4	223310	97869.6	105921	114574	93070.1	99433.1	42005.8	138389	48572.8	149141	140533	120737	191092	38450.3	196202	76340	105361	189223	170349	242216	152048	34622.4	180075	99327.8	164924	78011.3	81063	193921	50018.1	140720	205882	84307.8
A0A6P3DTI9																										633.974	953.251	676.121						898.532		1186.64			903.52		842.075					589.869								631.658
A0A6P3DTJ1	52879.3	64125.5	42608	54948.4	48485.5	72742.3	79640.2	53416.3	54436.3	36931.2	56025.1	43193.7	44914.7	87318.3	61378	45444.8	48354.3	50038.1	51188.1	73534.5	47938.7	79106	52000.4	45923.3	57110.9	44872.8	47793.2	54243.5	54465.7	45284.3	52962.5	66120.5	63137.1	51559.9	48109.6	55761.8	46595.3	53192.2	48272.7	71478.5	49218.7	70834.9	57241.1	71882.9	65446.8	48356.2	56888.8	38935.2	54026.4	55415.1	66967.2	85983.9	56175.2	38360.3	59396.7	47867.8	62482.7	48364.4	48567.6	64744.5	42543.8	54626.6	56978.9	48089.8
A0A6P3DTJ7	832.41							761.058	871.131					1504.92	1364.42			1619.18	804.794				1080	803.195		834.855	1258.06				2097.45			1802.23			1967.88			1356.24	1158.41	607.293		1382.82		1191.98					509.144				1057.29				2073.06	1685.61
A0A6P3DTK0	2856.36	1803.07	4171.91	3997.18	4615.99	2444.24	2540.72	4049.5	5051.93		3798.4	3280.67	5772.15	3730.93	8622.97	4687.19		3990.27	2894.49	5848.66	4458.48	6013.67	2961.78	3489.59	2575.16	9782.23	6801.49	5989.29	2594.88	5529.1	2936.09	7602.74	3078.33	7290.72	3723.09	4010.6	4403.83	4152.9	9052.19	4702.03	7725.47	3885.15	2832.84	5086.02	3239.32	9613.23	2554.77	3148.54	4355.85	2583.62	3213.98	2682.75	3429.91	4054.57	2816.87	4008.07	2771.11	4526.99	3699.52	4187.02	4084.4	5106.04	3023.3	4739.85
A0A6P3DTK1	2461.44	2937.03	4576.09	4571.13	4164.01	3494.59	2039.83	4236.96	3441.52	2558.4		2038.26	5030.72	3305.79	4105.16	3594.62		3679.99	3333.88	3963.05	2472.48	13176.9	2472.53	4456.75	2930.3	6430.44	5814.01	5000.18	3140.28	2826.1	4025.39	4639.68	3335.87	4681.06	4709.47	7708.93	3749.13	4078.89	5351.34	4293.16	5400.51	3252.68	3931.38	3619.2	3661.11	4679.96	2505.94	3458.68	4277.32	3466.15	3930.43	3393.82	3058.09	7151.42	3082.75	4129.14	2704.19	4307.69	3356.13	6275.74	4194.54	2733.14	2846.22	3607.34
A0A6P3DTK3	1932.73		2289.33	2557.7			1215.95	1890.16	1972.01				1945.6	1642.64	2064.79	2394.62				2315.81		1653.67				3216.34	2648.03	2176.56	2902.31			1866.79		2345.69	2371.6	2154.62	2482.01	2240.03	3286.4		3056.28	1647.27	1890.25	1566.68	1931.06	2293.99	1839.24		1886.83		1937.58	880.236	2378.04	2602.28		3934.9		2227.05	1969.66	2015.62	2201.54	1483.19		2403.01
A0A6P3DTK5	59721.9	96613.2	52240.9	35925.9	31267.2	110349	53896.9	23409.5	22706.1	40121.3	76425.1	62409.9	34872	21747.2	17757.7	27583.7	27495.8	15839.8	27045.9	24305.5	23917.6	78091.2	87916.3	19118.8	80956.4	29314.2	62958.4	30651.1	27161.6	53316.9	21199.1	25597.8	54745	37893.9	45536.9	21944.4	31319.1	23789.8	36716.9	28232.7	28114.6	47424.2	62569.4	20394.5	45073.9	41271.7	46161.8	74970.7	31679.8	78094.1	34966.1	55478.7	35504.1	38508.5	107994	22481.8	42215.4	23886.7	21648.9	22977.7	31836.2	28253.9	38955.9	22939.3
A0A6P3DTK6	10587.4	9227.63	8330.93	9098.23	8985.71	8693	8937.25	9176.05	7353.54	10348.4	7903.41	7376.89	7637.25	8658.02	7410.26	8170.9	9549.3	8443.93	10888.3	6951.95	9731.3	11319.7	8584.03	7199.92	8282.35	8247.5	10080.3	6772.12	7287.2	7380.46	6041.63	8058.03	7702.66	9147.62	8648.21	11941.5	6910.43	8345.21	8161.32	7282.14	8527.91	9376.09	8045.9	7653.06	9703.42	10599.2	7206.25	10966.5	8675.07	7897.9	10267	9131.86	10344.4	9524.35	8869.78	8770.58	12102.7	10952.9	8044.05	6867.62	9783.04	9857.1	8845.85	8996.48
A0A6P3DTK7	3047.68	2404.02	2671.84	3874.97	3174.63	2945.32	2732.11	4574.63	3887.31	3867.63	3182.53	4011.42	3220.14	3602.89	3264.63	2921.9	3576.34	3634.8	4421.91	4280.36	4798.63	2669.97	2439.85	3579.98	1969.87	3525.55	3949.89	3221.13	3980.67	2135.78	4131.67	3953.46	2481.79	3945.11	3368.52	4951.6	3499.22	3532.26	3671.54	3792.57	4551.32	3176.4	3150.05	3071.66	3200.96	3528.87	2994.97	3699.64	3406.9	2869.78	4230.05	3263.68	4386.26	3795.3	2204.22	4085.42	3422.84	3596.57	3135.99	3138.38	3979.04	3653.16	2724.7	3597.65
A0A6P3DTK9		1729.5	2275.28	1548.99			1698.48	1014.9	1055.62		3165.1	1362.03	1304.16	1302.28	935.264		1003.81					996.583			3615.38			1489.37								1801.56				472.192			4327.38	1737.68	4629.24		4608.31	1359.73	1459.01	2982.25	1101.26	4056.38	1555.84	1720.61					771.939	1335.23		1169.08		704.018
A0A6P3DTL0															362.824											772.763	624.237	659.5				647.783		672.104					984.604		715.348					542.798			1098.54
A0A6P3DTL2	59139.6	72173.4	84326.8	57989.6	50884.5	68424.7	72330.6	73378.3	57804.8	42819.2	65435.5	60452.1	72757.3	83190.1	60891.4	58219.1	46080.9	57330.2	47596.8	55638.4	48479.4	63892.9	53431.6	41313.3	81814.3	53107.3	73656.1	69571.6	46273.7	59300.6	48776.3	65592.1	65240.7	73463.1	70591	63522.9	54651.2	60566	67410.8	55873.4	63988.6	76543.9	81597.1	59777.8	81948.1	54256.6	90701.5	56472.7	66167.8	75582.7	66801.9	91278.9	63522.7	74679	56805.3	62826.9	53962.3	53288.9	51776.9	59153.4	61495.7	53080.8	53449.7	71390.7
A0A6P3DTL4	29416.3	29357.1	20648.7	30382.4	25885.2	20435.4	25918.7	29749.8	29498.1	21153	25537.6	21983	27524.9	30998.8	28464.9	29831.6	26096.4	17092.8	12969.4	29687.9	18775.8	35384.9	26398.9	26664.5	29417.1	27132.8	36563	27616.2	20114.3	34790.5	33670.3	22980.1	28360.3	32489.3	34650	37788.1	33601.5	34255.3	28617.6	30439	28256.6	31123.3	27703	34112.8	28194.3	31926.1	31564.6	27757.5	28793.8	29647.1	36349.1	34236	32210.8	27373.5	29465.8	21335.1	19368.5	29985.4	31975.3	28979.7	35386.8	32724.1	25197.7	29709.3
A0A6P3DTL8	31762.9	30651.9	16661.5	25510.8	23205.5	30565.5	20347	34737.6	23079.5	26593	22788.4	24369.3	19323.7	28243.1	19448.9	21695.6	25650.6	21702.8	31710.8	25834.4	28786.9	23636.3	21039.8	24459.7	18799.4	17389.3	24765.4	19824.8	24716.5	27908.7	20874.7	22600.4	26147.6	29314.8	18247.9	35407	23545.3	25697.8	19706	27500.9	20602.7	23804.9	18091.7	20066.4	18923.9	17161	18850.5	32841.5	24450.4	18211.6	29098.4	29386.3	28602.2	26006.8	24004.1	22660.2	28787.8	25038.5	20191.5	17504.6	26589.7	21879.8	26854.6	19707
A0A6P3DTM4	1260.02	2463.81	1630.74	1887.03		3176.87	1399.34	2853.76	1697.09	2502.61	3068.03	980.5	1383.98	1149.32	1057.87	744.398	2225.14	1833.83	1485.86	1530.9		1320.56	1642.02	2697.99	979.745	1313.56	1772.7	1044.36	1324.91	3756.73	1661.23	2222.69	2433.73	1875.63	1538.93	1173.37	1269.24	2814.25	1075.87	932.461	1565.39	1168.34	2194.55	2227.33	1252.07	1205.88	2847.39	2195.9	1406.12		1927.38	2626.73	1701.08	1335.73	1894.73	2118.3	885.126	637.746	2701.08	992.44	2085.25			1937.63
A0A6P3DTM5	3283.62	2303.55	4803.67	3425.49	2114.59	1329.69	2668.54	2918.21	3131.61		2848.69	2039.69	4164.94	4372.66	4130.63	3530.93		3627.79	3048.71	4315.65		2466.28	3238.11	4169.01		1968.27	2270.92	5178.06	2212.01		2907.36	3407.95	3242.57	2752.39	2917.99	3255.64	3490.63	2933.77	2003.16	3772.19	2297.84	3579.51	3224.61	6422.01	3076.22	2500.78	2199.88	4068.21	2691.54	3408.59	2153.34	2890.51	1356.41	3432.59	1413.79	3498.48	3104.49	2721.65	2245.82	3778.45	3130.02	1250.06	2368.97	2704.36
A0A6P3DTM7	33608.8	12710.9	29883.1	39835.9	52704.6	17416.3	25623.8	55182.1	75197.9	18804	25236	33535.8	36940.8	23146.9	45413	50512	12668.8	44881.7	29418.8	63104.2	30060.4	18730.7	34037.4	28726.1	26489.3	35747.1	27579.9	31155.9	29268.2	22951.5	39420.9	17311.1	13300.5	20133.7	27805.8	36032.4	33372.7	54580	33061.9	27223	35076.4	57679.2	34842.9	35123.9	20471.2	22239	15518.9	26446	61553.9	21851.7	37667.9	15284.7	47872.3	49296.4	21124	28561.4	20894	39865.5	44474.5	30693.7	42910.9	37124.2	15790	59632.6
A0A6P3DTM9	3277.79			2558.59				6651.19	3305.29						3300.9			6335.67	4782.93		6029.76							1740.03	4025.73			1034.24				12868.9		2283.69		6027.61				962.668		1262.86		6363.98	4473.88		3405.3		3419.44	8588.73	2248.44	6222.61	5797.61			3699.45	3331.92			6742.12
A0A6P3DTN0	16257.8	15408.7	12325.4	13990.1	12437.8	16528.6	16762.7	14696.9	14662.6	11254.1	13859.7	15204.7	12764	17017.9	13057.2	13427.9	8871.02	9803.83	15423	16932.5	10798.6	16210.5	13211.6	10590.2	12914.2	8344.49	10557	13075.1	12497.8	13215.7	13207.8	14283.3	15708.1	10181.9	12883.9	16017.4	14811.9	15274.6	9096.25	14303.9	9673.93	17254.8	13580.2	18376.8	16231.5	9049.8	12852.4	11988.4	12712.9	12503.8	15415	16862.1	14357.7	12864.4	14250.6	11457.7	13676	13166.9	13820.5	16394.6	13811.7	13387.7	14254	12817.6
A0A6P3DTN2													2222.43			2234.08												3454.86				3440.35																											663.217
A0A6P3DTN9	21924.5	21547.4	13520.4	15983	15508.8	24631.6	19595.8	21045.3	17661.1	19726.7	19213.5	17337.5	14137.6	20192.2	14672.5	15932.3	19353	17336.4	21176.2	19668.9	16776.7	16460.1	19185	15638.5	17387.3	14643.5	18143.4	14102.3	18401.6	19141.2	14651.3	16569.3	19887.6	17440.7	16975.7	19463.1	16703.1	16623.1	13612.5	19919.1	15936.6	18281.8	16567.1	22395.5	20319.4	14927	20744.2	18582.6	17825.9	17400.5	20287.9	21557.7	20599.4	15722.4	18648.5	12792.2	19117.7	17641	16571.4	19360.9	18455.3	18658.2	20630.7	16468.7
A0A6P3DTP0								1064.75	905.745																	1100.6						623.488							1072.36							996.282		1515.16
A0A6P3DTP1																										638.289								632.02					633.856		595.991					204.391
A0A6P3DTP5													509.281		741.224							699.378				3054.5	3076.43	636.745				953.356		2965.55	2808.51	417.084			2327.62	1946.63	2582.87					1820.68		1166.98					538.417						351.385				3203.45
A0A6P3DTP8	2375.41	1683.6	1054.85	1823.8	2159.9		2160.05	1306.45	1562.98	3850.86	882.577		2004.8	1503.98	1153.1	956.116	3645.04	2843.1	2799.72	1245.8	2433.93	1320	3152.26	3330.65	2970.17	1425.43	1409.08	987.906	3494.71	1350.13	3525.33	1841.64	2448.17	1399.21	854.944	1553.29		1610.03	1495.97	2847.47	1791.03	1091.66	1149.85	1333.24	1870.29	1232.02	1730	1520.7	1535.99	1715.81	1687.83	1417.57	1813.63		946.271	3240.66	2868.86	2539.67	2220.16	1919.54	3150.11		1935.87	1314.18
A0A6P3DTQ1	38991.8	25009	28216.9	35694.6	33662.4	30691.8	27777.3	33663	35788.8	21705	39646.7	39377	27138.5	27449	30373.7	35198.5	19074.6	27889.6	31095.8	39819.4	26152.2	16161	33601.1	24939.1	33649.3	24614.8	23289.7	27073.4	27054.7	29975.1	27264.5	26388.1	30999.5	22747.8	30918.2	27225.8	35738	33110.4	21993.8	27547.4	23755.9	36411.9	35753.4	31414.5	31127.9	23162.9	31795.2	25327.8	33868.9	29740.2	30941	25290.9	38775.3	37150.8	31694	26602.4	21900.5	34406.6	37231.8	29645.4	40159	35665.6	22185.2	31234.5
A0A6P3DTQ5	3005.14	1572.09	3203.69	4848.44	4464.66	1817.1	3362.1	3356.79	5493.28	5103.05	3647.14	5158.04	5353.01	4501.42	2869.86	4756.39		4169.87	4286.95	5830.46	3942.55		4805.63	4954.54	4124.03	3595.84	3566.02	4308.85	4170.29	5792.69	4240.44	4991.15	6479.82	3942.96	3643.28	3930.05	5229.21	4430.2	3412.04	4684.06	3263.3	3535.25	3605.41	6156.31	4246.06	2632.03	2885.64	3701.75	4101.34	3763.72	3404.18	2893.5	4423.17	2550.42	3782.46	3902.12	4001.05	3703.2	3683.92	3583.17	4339.27	4528.83	5135.45	4210.06
A0A6P3DTQ7	1790.57	1398.96	2675.19	2671.78	1629.92	1764.91	1977.28	2776.72	2420.37	5110.03	3665.64	2083.5	2186.21	1709.37	1993.31	2700.8		1239.96		2721.46	2073.24		2103.13	816.33	1397.98	2149.49	2628.34	1813.87		2949.55		2335.13	2298.36	1673.63	2731.68	2174.42	2988.25	2610.01	2368.24	1418.82	2069.32	1579.89	1726.98	2163.15	1920.6	1648.13	2170.54	2330.72	2414.29	2015.8	2442.16	1995.58	2091.21	1930.01	1232.69			2556.62	3836.96	3772.68	2910.28	2420.08		3463.76
A0A6P3DTQ8				1434.38									1705.32	2395.76	1106.35	2029.02										1905.6	2603.37	2096.02				1315.69		1653.02	2406.1	1574.98			1678.27		2109.22					1458.66		4213.18																2887.94
A0A6P3DTQ9	667.936					832.054								959.688	998.259											1516.35	1206.72	1595.88				1290.63		1407.22					1639.41		1030.17					999.903			984.41											1140.56
A0A6P3DTR0	6498.84	11586.7	24277	12859.4	11314.3	6149.11	5150.83	9455.88	11605.9	3902.47	5660.06	7683	17782.7	10663.4	19155.2	12517.9				12477.6			4889.66		6097.31	14590.7	12193	21623.6				15913	4376.37	17758.6	10819.5	9720.12	9865.11	9242.5	13208	8804.46	10878.3	16021.5	13401.2	12909.4	13784.5	18730.7	6745.51	5997.75	9902.14	9167.93	5517.34	3245.71	3858.17	7778.47	7975.54	2438.28		9842.09	6270.71	9123.28	7282.9	6462.91	2450.72	8185.09
A0A6P3DTR2	1304.98		1703.93	2513.79				2256.1	3393.37			2000.26	2463.13	2820.24	2643.87	3673.13		3051.84		2730.39		2017.13				1633.73	987.75	2790.18				1808.43		1945.39		1657.01	2132	3728.66	1503.65	2509.91	1908.18	1561.18		5755.68	1544.26	1536.99			2431.63	1742.13	1986.1		1055.35	1371.15				3052.68	2845.89	2232.11	1740.59			2685.07
A0A6P3DTR4	5254.54	6621.15	44559.9	13015.6	8423.51	4486.07	6030.78	7552.09	17411.3	9144.49	9874.44	8792.15	12177	20279.1	14749.3	12119.1	4306.72	6913.49	4680.88	15045	4757.94	4232.72	7289.61	6610.99	5421.37	9942.24	9245.19	14276.1	7678.91	6101.87	7190.91	10679.6	7246.83	9709.17	15355	7743.8	7695.55	12415.5	9073.32	21899.1	7238.34	10389.4	15287	58191.9	10868.9	11785	12697.4	5700.41	11641.9	7157.49	6302.2	8394.14	4811.43	8345.11	5877.13	11008.3	7451.57	7263.78	11431.6	11986	10470.6	7078.62	5968.04	9977.58
A0A6P3DTR5		1120.62		584.844	2656.92				1110.56		9890.46		2794.93		3037.8											12699.3	10752.2	561.673				1623.84		6466.59					5097.16		8348.28	706.147	5778.05			11261.7												1217.03
A0A6P3DTR6	1571.46					1333.69		1320.69	2631.89				1750.69	473.163	1310.19					1389.93						2033.62	1798.42	1068.17				1284.28		1550.03		1835.78			1936.29		1817.3	1023.97	1860.7			1924.52	1385					1159.22		1529.52
A0A6P3DTR7	10496.8	9880.7	13084	12015	14646.8	11854.7	12491.7	9816.37	11585.6	28665.7	32497.4	20431.3	9831.91	6002.25	4989.77	21634	48806.9	10804.6	19488.1	5480.52	53485	7287.6	11750.6	32092.9	11230.6	5199.29	7200.15	9411.66	19519.4	37213.2	17327.7	10074.8	13136.3	6718.62	5091.93	8600.51	23843.9	14622	5353.47	6265.28	6784.58	6031.91	8157.37	7588.56	12201.2	5278.38	5374.33	16377.7	16540.7	16619.5	15865.7	15972.3	17002.6	7914.36	11088.4	21814.4	15376.1	22437	38687.3	7114.47	20914.9	65312.5	15340.5	39251.4
A0A6P3DTS0			2456.5		1856.76								2026.97	2258.86	2830.61	791.87				1514.14						1306.39	1002.16	26345.7	958.405			6610.49	3394.32	1270.66	659.135	1240.59	1762.83	607.958	956.962		1036.78	479.762			1978.58	952.893			856.113		626.687	855.663		1986.3				726.074
A0A6P3DTS3	8798.73	9138.18	12430.4	9298.48	11904.7	15212.7	11274.2	7599.64	6675.99	18000.6	6474.66	12624	6283.88	9515.74	4901.61	10268.5	24052.7	10051.3	17303.9	6493.94	27993.9	306298	14309.1	12095.2	10448.4	3274.97	5593.88	7518.4	12377	18474.7	11584.2	6263.02	17022.1	5771.04	10312.5	7373.2	12267.5	10291.9	3632.01	13788.6	4855.49	6113.73	7176.5	9616.99	10112.7	3341.34	11923.5	10265.8	11077.3	10924.5	10753.8	7125.23	12781.1	7026.18	11117.1	11086.3	11311.9	11536.4	12572.4	59136.9	8898.75	16740.9	16909.5	9438.74
A0A6P3DTT3	1046.18	3097.52						1066.38					1684.29							865.992						1801.35	2415.32					1757.05		1598.06		2210.99	1838.39		2447.2		1573.59	2006.22	1995.07	921.313	1390.55	1834.18		1749.28					1549.36		2756.45			2035.55	2297.33	371.788
A0A6P3DTT4	3496.35	3701.08	2830.8	3223.04	4563.19	2757.93	3034.34	3975.49	3269.64	5558	2140.87	4262.22	2874.16	3080.22	3336.44	3510.76	4326.7	3457.1	5205.88	3004.99	4119.33	2150.55	3062.98		2587.3	3510.77	4344.28	4028.5	3900.44	4600.2	3724.94	3208.17	2434.33	3181.28	1721.83	4302.63	3747.31	3933.24	4082.27	2711.46	3681.75	3864.27	2526.61	2475.28	2566.03	3465.02	1704.77	3158.84	3883.43	2476.1	5096.12	2410.68	4151.9	2962.76	3428.94	5499.71	4215.74	4314.04	3416.7	3367.03	4397.66		4788.37	4218.71
A0A6P3DTU0	3804.07	3791.63	7863.05	5939.03	5521.42			6014.74	3752.15	4976.63	8355.93	6000.33	7215.14	5555.58	7840.44	6484.45				6557.68			9212.58		2389.81	12414.4	8908	11649.8	2546.62	6064.17	5195.13	11553.2	5286.53	8565.25	9335.49	7168.5	5824.64	4422.84	7720.41	5279.14	9347.31	3671.87	3086.62	5749.42	3508.72	7373.63	5287.68	7013.06	4130.11	2769.43	2183.21	6094.74	4846.36	6931.99	2576.79	9371.79	4537.09	3815.83	3828.23	6038.24	7049.46		4026.2	4956.77
A0A6P3DTU1	5122.17	2297.12	946.293	2807.42	4008.49	27020.1	7436.82	10564.1	4937.38		19435.9	11470.2	3894.54	10613.1	1959.3	3653.88	3191.12	4615.71	12481.8	7015.95	4490.77	59372.3	8512.36	4970.75	3485.99	1207.19	2112.14	3073.21	5513.95	4147.29	1872.95	12421.7	10968.6	3011.15	28032.9	16262.4	4055.18	4187.96	1580.61	5167.68	724.36	2577.06		4826.32		1493.85	3008.31	8305.42	3542.3	1534.56	2073.86	12931.7	3698.59	9298.46	1471.06	10310.6	21732.7	5534.35	4820.85	12522.1	31177.1	5975.66	23853.7	3044.62
A0A6P3DTU3	65581.2	77396.6	57639.9	46190.1	49141.3	78672.4	73208.9	52184.2	48723.3	45794.5	69797	49240.8	41784.7	74237	44936.1	41803.6	46800.6	43574	47793.6	53537	44013.9	58653.2	62311.6	43589.3	74274.5	31828.3	40686.2	42207.3	59983.9	52278.1	43076.9	41983.5	72860.9	49399.3	57316.8	52075	45712.4	54969.8	36918.6	55167.1	38682.8	66618.7	82020.4	77561.9	79234.1	36214.3	92968.6	47917	51162.4	65672.8	71271.5	90239.6	62340.7	44719.7	49556.1	57130.2	69034.3	46535.6	52327	68857.6	50140.4	48854.4	61524.6	48666.3
A0A6P3DTU8	2901.19		2251.39	2577.96				2323.33	1550.97				2088.06	1964.88	2426.28	2811.26				1840.11					1462.22	3095.3	2961.63	2288.83				2898.34		3547.49	1365.14	1412.48	1794.9	1424.96	3001.65	1039.32	2787.64	1421.78	1105.56	1743.87		1902.89		2793.93	1298.18			2700.15	1135.21	1550.05	1474.23		1390.06	2888.37		2271.07	1566.42
A0A6P3DTV0				2171.76	1801.19		1748.93	2112.14	1776.44				3138.35	1747.33		1608.58		2706.1		2123.9						1123.97		2256.37			2889.62	1636.99		1011.84	2803.47	1996.22	1771.62	2443.4	1465.66	1944.9	1286.13	1484.01	888.893	2401.23		1364.72			2227.82			1993.52		1798.23	2837.69			1977.81	3280.42	2100	2476.66	2021.25	2879.7	2781.51
A0A6P3DTV1	5279.18	5839.17	19492.4	11909.4	11399.3	6173.22	7927.38	10403.8	12032.6	6607.67	6860.14	6378.19	15906.5	18195.2	23409.6	13893.9	8988.58	10465.4	6666.55	15092.2	9802.45	7663.31	7596.24	8594.79	6850	17056.4	12916.3	81976	8717.42	8553.45	10731.5	27653.6	16799.5	15800.2	11929.7	12889.1	11366.9	11389.3	14409.3	12445.5	13787.9	11466.3	9397.93	16075.2	11671.9	16450.8	6855.65	5544.17	11052.7	8237.5	8523.91	8439.44	7377.55	11844.5	8984.66	8714.08	7397.88	10699.5	9372.9	9412.52	10350	7924.11	8851.82	11743.2
A0A6P3DTV2				988.793				867.041					2965.96		875.944	1621.7										2247.66	2892.95	1437.77				1170.12		1819.63	994.725	1976.01			2390.33		2022.62	953.458				1450.47			667.84					1199.96
A0A6P3DTV3	3739.9		3425.31					1456.77	2024.81		2025.47		2723.69	2831.98	3405.84	2849.28		1993.46								2119.18	2663.09	4179.05		2313.48		5833.77		2100.8		3011	3412.63	2234.95	1879.3		2669.5	1754.27		1916.3		1745.36			2793.91				1735.48	1700.63			2233.61
A0A6P3DTV7	7333.87	9207.52	4883.35	6135.7	3577.41	9141.71	9174.33	4212.43	4217.62	7090.02	5419.35	5477.38	5179.72	6721.66	4401.36	3896.63	5239.64	2729.42	4769.78	4930.54	5441.53	2558.3	8110	2384.71	7084.53	3238.69	5623.28	3380.87	4385.74	4372.2	3178.11	4318.45	7513.9	6466.06	4149.76	4388.1	5358.85	4676.03	4829.67	5470.79	5024.04	6678.45	5157.04	7413.05	7835.47	3872.24	8532.44	4546.71	4869.49	6936.83	6622.24	8124.09	6341.21	2928.48	7710.15	3909.72	5825.18	4293.06	4725.2	5258.31	4026.49	4175.19	6095.61	3759.53
A0A6P3DTV8	1369.74	946.348	1630.84	2048.66	1584.28	2255.03	1392.3	1837.77	2190.39		1969.7	1332.89	1753.95	1469.45	1611.2	1415.56	1399.6	534.645		1426.6		1588.14	1440.25			1797.81	1567.22	2305.41	1282.98			2063.72		1174.97	1812.76	2732.2	2637.92	1967.37	1325.98	1117.13	1829.64	2075.61	1408.89	1571.83	1267.93	1463.51	1841.51	2099.48	1589.46		2359.51	845.6	5149.49	2620.41	936.376		1804.58	2057.95	2075.7	1960.61	2828.98			3076.63
A0A6P3DTW0													440.671		403.321											682.574	398.096	623.618											599.617		713.389					494.342
A0A6P3DTW1	17332.4	13149.1	11979.1	10238.6	8483.17	17260.6	13586.7	6288.79	7083.99	13712.9	17381.2	18761.5	8966.81	4641.88	3149.95	8209.81	10275.1	4825.1	5295.76	6232.22	15333.8	65495.5	13783.3	11397.6	16774.6	3486.18	7007.47	5000.23	9597.79	14675.3	9277.71	3436.36	8082.48	6473.54	7294.51	4631.98	6427.81	4620.83	2882.08	5328.27	2620.63	4965.61	17357.1	2361.25	12769.7	3858.46	9428.42	15841.1	8413.26	16592.8	6963.6	13028	9353.7	5636.4	13839.5	5287.98	9444.6	7057.72	7452.85	10405.7	7361.53	12785.4	9817.26	7390.54
A0A6P3DTW6				1201.25								856.318	762.591	493.553	662.39	826.189		758.919		982.293		1636.13				1118.57	1240.93	1166.03				1637.09	731.31	599.873		903.956		989.117	1380.34	879.684	1140.22	800.034			1417.49	1295.03			1481.56							802.502			1099.39	630.759	1275.32
A0A6P3DTW8	36012.4	25282.5	12713.5	28838.6	37572.5	28255.2	20254.4	33489.5	26019.9	24976	24573.8	40835.4	20347.4	22738.5	25096.8	28172.5	27931	25973.9	33997.1	30155.6	28000	23274.8	30097.5	26703.6	19390.3	19139.6	22521.8	17379.1	27355.4	30124.9	28594.9	18860.8	24426.8	23750.2	20087.7	26769.3	29272.4	26839.2	20946	20238.5	25025.7	23175	19027.3	19456.6	14035.5	20461.5	18729.2	28131.3	26537.8	15516.5	30476.2	19799.2	32723.4	34637.6	26495.4	25585.8	27446.9	32212.1	32209.4	20482.9	28744.2	27468.1	29077.2	27665.4
A0A6P3DTX2	15942.4	9264.32	8330.88	12993.2	14248.2	11919	13853.6	15978.7	17044.1	11663.1	10480.3	16961.8	8934.79	12565.2	12781.2	13002.8	15557.1	14997.8	19883.7	17697.1	17054.8	21181.9	14628.9	18529.8	9235.76	10226.4	12474.2	6719.69	13771	10685.6	16588.1	11346.5	10758.1	10990.5	10009.9	15437.8	12031.3	13747.5	9488.48	14519.5	11155.7	15682.6	13963	14031	10776.9	8231.63	11499.3	11976.3	16890.2	10801.2	16152.6	12384.5	17586.6	13094.2	12076.8	14745.5	17055.1	13017.4	15695.6	15916.2	19205.4	15943.4	11609.9	14812.4
A0A6P3DTX7	6522.39			9956.86	6537			5881.7	4208.15	3621.77	2481.12	4712.36				5849.01		4036.23	6605.29				3263.85		3505.97		3805.09		7993.8	3231.32	6582.42			3411.58	2106.93	11391.4	5251.57	7568.88			1740.21		5844.62		2635.86		1935.5	10203.3	7908.72		3920.5		6568.22	7125.21		5647.52	10531.1	6169.27	10925.9		7892.1	7381.5	4844.09	4853.92
A0A6P3DTX9	1774.83		1529.22	2142.56	2199.47	1894.74		2890.59	1476.73		1195.88		1040.05		1002.4	1744.88		1895.42	1824.14	1498.04							214.77	1256.85	2747.88		2245.33	834.346	4031.99	918.716		3466.1		3727.21		1251.61	665.504	2647.67	2279.77	1438.35			1654.64	793.327	1015.4		1429.66	1858.1		1516.53		2738.22	1548.65	2479.1	3138.86		1729.91		2456.71
A0A6P3DTY2	12457.1	10159.4	10350.7	11469.8	14453.9	11033.4	11494.6	14510	10501.3		11155.7	12249.9	9495.86	10529	12062.7	12605.8	8208.37	9178.54	15041.9	10984.9	12081.9	15534.9	11229	12045.2	10035.7	10861.4	12127.3	11726.2	8715.36	15177.1	12462.3	13360.6	8992.41	12404.6	10145.9	18510.8	12960.2	12255	10718	11621	12717.8	10397.2	9450.39	11087.7	8760.07	11046	8004.85	9538.91	13225.7	9744.79	13604.8	13310.9	16552.7	15655.9	18904.5	18114.3	14843.5	12617.6	10698.5	10664.8	13125.6	13953	13527.1	13270.9
A0A6P3DTY3	4503.12	2430.18	5312.37	5908.29	6155.83	3938.53	2363.33	6269.1	4849.93	5563.49		4166.1	3038.13	4739.21	3820.24	6300.19	6100.32	7854.41	8875.93	5487.81	6757.11	4297.07	4128.79	6650.05	2208.02	4116.95	4398.13	5586.01	6376.71	4247.92	5065.3	5069.86	3631.29	4746.99	4166.07	4386.81	6652.02	4896.58	4498.87	5414.71	5057.73	3355.88	3990.85	3937.17	2873.25	5273.11	3984.36	3365.92	8097.19	4356.15	5861.5	3211.38	4963.43	5419.04	1955.18	3950.13	6833.22	4503.76	4384.22	4539.91	6170.49	6057.52	4296.89	4506.47
A0A6P3DTZ5	35857	52495.8	28591.1	24747.1	24154.7	48348	38630	24500.7	22804.7	34246.8	28796.6	35646	24697	40159.4	22374.3	21106.4	32468.5	23427.4	29589.9	27164.3	25382.6	34262.5	37873.1	20533.4	48612.9	17376.1	27790.6	22877.7	18791.3	31504.4	14548.2	19781.5	40501.6	27946.8	31339.2	30634.6	27759.3	22448.4	21601.3	24393.3	21568.8	28066.7	26647.2	28055	43169.7	16225.2	48517.9	33022.5	24344.9	30227.7	30105.3	30959.3	29906.6	24622.6	25581.4	19924.6	29546.6	23711.1	18934.2	40627.1	16298.8	28206.5	25651.7	18349.4
A0A6P3DTZ8	4255.29	3505.19	4758.08	5845.14	5737.49	3061.04	3506.79	4461.44	5633.55	7476.14		4290.77	6164.36	4006.62	6069.14	6492.98	9208.98	9228.93	5673.41	4756.99	5936.82		3113.85	6643.5	3589.31	5363.57	6626.35	5465.96	5739.74	8633.85	7586.6	5903.55	5325.37	6284.29	5716.18	6033.91	5658.39	5873.03	5599.75	4644.77	5767.21	4626.36	3772.25	4100.44	4624.59	6359.68	2811.48	3514.48	5039.69	4668.35	6065.15	4207.21	6375.76	4191.46	4398.1	5784.56	4029.21	6662.02	7489.93	4430.15	6917.44	4927.18	8754.65	7021
A0A6P3DTZ9		2091.12	2674.52	3483.97				4319.07	5450.12				4105.87		3666.42	5412.1		2354.66								3136.83	2175.69	6180.62	2314.6			5902.65		2656.24			3502.3	4511.71	3255.77		1387.99	6745.64	2329.82			2868.41		2737.37	5204.24					3734.81					4074.52			4998.76		5603.13
A0A6P3DU02			9637.35		4074.86				3496.68				6622.3	7063.33	9264.27	4924.41		3525.46								3995.22	4137.37	71093.3	4022.58		3944.88	18874	10824.7	3469.32		4809.91	7300.35		3437.94	3013.74	3710.51				5892.2	3982.83			4914.02	3672.97	1961.79			5608.6				4857.55			3624.63
A0A6P3DU04	2606.3		1873.41					1166.49	1648.01		1163.94		1375.56	1340.12	1664.04			1513.97	452.501							1455.68	2751.79					1641.57	667.736	1198.35		2315.49		1393.23	1297.97		1128.35		1498.09			1058.81	1689.72				1744.99	1229.39	763.956	1428.08										1983.29
A0A6P3DU05	1627.13	3379.66	4481.79	2920.59				2167.99	2598.03		2950.82		4782.72	1564.51	5082.79	2562.93				1410.23			2102.67			12320.8	4474.07	3592.35				5180.28		5445.15		2258.68	2637.55		7400.81	1600.16	5667.72	3274.19	2970.18		3343.74	10481	6718.49	3484.84	2026.44	2255.64	1349.47	3091.41	3880.82	2589.46	2046.27			1177.23	1498.96	2518.99				481.791
A0A6P3DU06	15900.4	11364.3	16206.8	17454	15710.1	13987.3	15138.1	20605.6	17182.9	13110.2	16036.8	14421.1	15950.4	14990.8	14951.2	17249	16462.6	20262.7	24526.6	16554.8	19195.7	19098	14469.8	17110.1	12469.9	17334.8	16958.7	14698.6	19994.3	15106.9	17728.3	16087.4	12243.4	14424	16649.7	22586.7	14773	15331.1	17196.1	19957.1	17956.5	16620.7	15673.8	17600.3	16374	16672.1	15451.3	16089.5	17907.5	15404.8	17807.1	17756.2	17628.6	19004.5	11656.4	15956.5	18049.6	16566.4	16012.1	18653.6	19490.6	14971.7	16958.7	16138.2
A0A6P3DU14	4896.97	5783.18	4459.46	3876.73	4443.56	7172.99	3930.56	2060.36	4126.07	7794.45	4249.19	5180.35	3193.01	3337.59	1855.1	4135.66	6939.33	3580.73	7708.44	2756.16	3523.58	4540.17	4422.25		5436.76	1896.43	3646.48	3029.2	5830.54	6957.12	5216.71	2315.36	5564.64	3172.19	4704.2	3143.13	4784.49	3723.8	1888.26		2310.12	4106.96	4263.72		4895.4	1523.98		4998.66	3067.34	4307.25	3356.14	5742	3878.39	3061.9	8472.43	5618.59		4959.15	5278.87	4256.56	3221.87	6079.41	4566.32	4897.34
A0A6P3DU19																1046.26										989.801		1332.91				601.966		674.273																								809.712
A0A6P3DU20	4028.11	5732.55	11926.7	8129.74	7498.35	3935.11	2216.67	6364.3	6091.44	4273.51	8148.07	6294.99	19150.7	6610.18	12022.2	8110.66	4334.57	7475.65	3576.5	5428.09		4908.63	5790.08		3169.52	23477.1	21449.2	26859.9	3913.06	4048.12	5648.36	12881.8	5660.31	16179.6	9730.45	12891.1	11915.7	7488.1	13496.5	3382.9	21139.4	5483.87	5753.05	3224.38	5566.55	15106.7	1919.94	12576.2	7528.25	5033.21	5342.41	3923.43	3684.56	14356.4	6970.2	4644.85	4710.36	8830.31	8789.64	6988.69	8395.85	4887.57	3124.98	5226.72
A0A6P3DU23			644.813	1231.15				957.808	524.873				963.281	1306.64	800.108											1477.24	1519.84	1755.63						707.017		856.6	3102.18		1250.37	839.906	1186.12				1143.47	931.348		1200.88	1120.71					1221.98			3396.1	1042.9	1706.53		1421.47			1103.56
A0A6P3DU24	574854	329793	233903	372885	328978	490600	214462	324210	323039	215902	298329	234917	201310	371137	317590	286321	136745	227446	85314.8	372108	184542	311498	420045	187393	421372	126316	199135	339994	205985	279442	175056	181224	400043	254836	434555	437300	346846	446737	207583	494686	166378	410086	462606	327055	431534	161948	445581	287493	384189	247273	517882	265765	428558	156768	441286	412128	434274	304027	227297	288168	312554	422562	526838	247292
A0A6P3DU28						3659.03		3208.39	1952.21					3125.01	3074.37					2150.22		73140.1	4667.85		3180.44										5128.57			2549.91		2207.45			4783.66	2614.11	2973.48		4067.92	2878.28		2939.28		3113.22								11619.6				3042.63
A0A6P3DU31				3550.49	9924.93	16293.6				12531.2	39109.7					6173.12	37240.5	35349.9						10724.4					4661.58	71118.6	12108.8				6554.12		10550.2	5218.99						2558.05	7919.17											5758.63		15990.8	24272			44013.5		8333.1
A0A6P3DU32	12693	24379	16511.1	24104.5	13274.2	17476	13669.3	49604.2	22299.3	27599.6	33067.6	22520.6	11686.4	7031.74	8393.08	17455.5	24097.9	11491.7	7602.94	5323.8	10991.9	21392.5	9959.27	10345.2	26503.5	7965.01	7968.52	6535.26	16873.4	47403.4	2085.43	12485.6		6002.12	18107.8	21004.3	38656.4	29777.2	7579.63	3400.34	2205.28	12370.1	21851.6	13703.1	15023.7	17872.9	25883.8	34255.7	19346.8	19298.7	38056.5	29703.5	35919	15343.3	13087.6	22190.1	10534.6	28194.7	16697.6	1049.07	13559	90878	20745.7	3006.02
A0A6P3DU38	10243.5	12657.7	2321.18	11709.1	16281.4	11487.6	15608.4	15278.5	28129.8	7331.53	10500.7	11773.9	7835.36	70503.9	10159.3	14911.2	14729.4	16821	19946.1	19621.7	14028.9	22343.2	12213.5	20367.3	10371.9	4182.04	5823.36	10823.5	13932.6	16108.5	24831.1	11448.3	24658.8	8311.89	15335.6	22947.1	20621	12873	3777.18	42111	5007.45	14045.1	10443.1	32697.4	13022.1	3744.39	20141.7	6661.14	11829.6	10839.4	13900.2	17463.1	14920.1	10568.8	26235.4	12725.5	19165.5	14951.2	15544.8	35551.6	8911.14	19457.5	25256.9	19920.6
A0A6P3DU40	9864.9	13763.5	38358.1	16294.6	17989.5	13248.3	10540	17731.6	17332	9548.22	12415.3	14336.1	37705.6	18641.6	32936.2	18179.2	5408.64	13619.6	8670.4	20898.8	6404.5	17738.5	15658.6	10279	11332.8	26844.3	32507.3	41176.9	13772.8	13671.2	16306.7	28084.3	9906.1	23649.8	31523.8	14746.6	13998.2	19469.1	27096.3	14100.5	33772.5	28593.4	14619.6	16518.7	17307.8	17704.2	9573.45	25478.3	18167.2	15945.2	14688.9	12687.1	13555.8	20578.3	13327.7	13505	12004.7	17875	18449.9	29779	16462.5	11687	8628.12	14593.9
A0A6P3DU41	18735.5	16842.5	21101.8	21532.4	12721.2	16252.7	17861	26916	22255.3	8437.63	22955.7	20297.1	22717.8	15084.9	22235.8	21408.9	16430.3	21009.7	10248.3	28276	11965.6	10546.5	20948	11465.9	23493.2	34948.7	29653.6	16253.5	20905.2	9658.93	16754.3	25430.8	13128.8	20002.6	34915.9	21452.7	15494	24016.7	24924.8	11119.1	15102.5	18676.5	24079.8	33301.5	23355.4	31017.3	26553.1	27804.6	27577.7	20772.8	22874.9	19102.8	21052.1	32050.9	10127	13181.9	8899.57	16802.2	17437.4	17075.5	18239.8	25928.2	9279.31	19054.3
A0A6P3DU43	8336.86	6939.54	6174.41	7650.67	7450.19	9092.88	7371.46	6515.52	7704.7	7104.56	6899.97	6879.63	5619.59	8057.53	6070.24	7956.33	6282.93	9098.15	8843.38	7494.36	6997.82	10247.9	9163.47	8420.9	5451.67	8212.32	10056.6	6140.43	6280.03	7330.79	7537.91	5462.82	8262.42	8360.7	7102.09	8037.29	9230.64	7390.67	8191.11	7325.35	9044.59	8026.67	8538.11	6255.47	9296.39	6977.98	8596.74	6981.9	8070.05	7027.65	8912.57	5519	8012.16	7117.01	6929.69	4072	6960.58	9613.88	7195.61	7062.63	9178.89	10162.9	8402.96	7256.47
A0A6P3DU46	2528.03	3450.65	6477.75	4608.15	3503.57	3988.72		4196.25	3458.56	2761.17	4455.78	3655.65	10848.1	3072.54	7836.54	4904.57		3868.28		3718.54			4141.55		3523.12	12718.4	11854.9	12397.6	3611.58	3725.85	1061.91	8452.09	3679.81	9542.41	5992.33	6421.35	5721.1	4112.19	6589.61		10801.5	3123.41	3094.69		1279.66	7348.42		7062.3	4129.08	1755.65	2478.64	3110.5	2672.95	8705.09	4121.07			3729.35	8477.89		3478.8		4498.99	4674.75
A0A6P3DU47	3216.31	4910.84	6191.39	4844.47	6234.38	4349	3103.65	3897.36	3806.47	3634.77	8181.83	6138.13	10301.1	4871.66	7568.59	7839.15			1375.03	4478.21	2852.19	6830.96	12181.8	5217.11	3870.09	14948.6	11456.7	13778.3	3522.97	5276.35	6026.3	10197	4635.7	9917.21	6934.39	7757.58	7575.96	5631.65	8666.69	2427.58	12739.6	3191.76	5451.22	3386.22	4110.51	7648.5	2881.18	10806.9	5105.13	5756.19	3478.78	3280.87	3252.41	8698.3	5045.67	2939.7	3386.67	6686.26	4856.97	4991.7	4506.9	4965.15	1431.59	3959.89
A0A6P3DU48			3380.5										1608.45		1532.85					1750.07						3482.21	3002.11							2244.95					3209.35		3370.36					2747.22
A0A6P3DU49	344.078		784.059		931.057	3118.81		3069.45	1163.63		1009.74	983.389	610.017	1145.95	822.323	946.855				1579.17		28691.9	8423.98		1751.92	1075.26	2253.61	828.849				463.177	1619.99	2399.24	2670.7	493.391			1581.13	545.416	2080.97	447.946	554.65	574.88	1459.18	1119.75	1333.39					2569.99	1726.83						8160.86	36469.8	2951.89		960.734	6107.27
A0A6P3DU50	26522.5	30964.2	25203.3	25194.3	23635	33037.2	12499.9	32508.9	19388.4	25573.9	19549	37231.6	32544.7	17376.6	24796.1	25913.7	25297.9	22041.3	24194	18885.2	16371.9	30371.2	37337.4	17762.9	18672.7	36076.6	46093	31987.1	34123.5	23986.2	21209.3	34335.4	31480.4	41393.1	31455.4	27302.3	28275	26805.6	41468.9	10530.4	37635.1	22132.8	17138.4	53838.2	18445.1	37246.4	13695.2	92959.8	38860.1	18535	24420.4	16440.5	20574.5	48149.4	42559.2	20190.3	25265.8	22327.3	19983.4	21247.7	20225.9	15558.7	25166.3	18824.4
A0A6P3DU51																						11025.2
A0A6P3DU54	10473.7	8169.69	9827.16	13147.3	12813.8	8698.86	6840.56	13770.1	13005.2	6717.76	8262.89	8739	11256.7	10080.1	16686	13283.9	6874.68	17192	12783.2	13504.3	12198.6	11610.1	10892.7	12926.8	8642.79	21545.5	15296.1	15899.7	12643.4	9654.78	14133.7	13744.1	7739.56	15485	11277.9	13837.1	12476.4	13228.2	21404.5	13408.9	19387.2	12612.2	10731.7	11611.7	8424.86	17928.4	7576.26	11030.4	13306.5	8070.32	12797.9	8703.64	12575.5	15247.3	8478.34	13585.3	10788.2	15226	13875.6	10984	15088.1	10115.1	11150.1	14757.8
A0A6P3DU56				1820.13																						1200.48	1798.55												864.54							1456.6
A0A6P3DU57			2277.56		515.375								555.775		843.997	770.313				586.178						892.909	733.592					661.651		960.741	1225.07	664.328			713.539		717.037					941.024									720.458				1434.01		887.041
A0A6P3DU64													686.622													1172.78	778.647														1554.04
A0A6P3DU69	16157	10442	4893.54	11414.2	13562.7	6515.21	2387.95	22875.3	12753.2	26285.4	5877.34	20406.5	11260.3	4120.77	11437.7	10162.9	15043.8	21682.8	22819.2	4711.93	24807.2	7020.34	8365.22	18433.6	3098.84	40268.2	49732.1	6887.2	20523	21094.1	18948	9693.43	8977.39	51286.7	7327.46	21905.5	13677.4	16630.8	38475.5	4693.01	51535.6	5172.62	3597.62	4798.86	4624.85	30156.7	3390.48	31674.6	14843.7	2579.94	18022	3366.86	19231.9	24959.8	5893.22	18384.6	27539.6	17111.7	11258	5229.47	22137.1	13868.3	19698.2	13687
A0A6P3DU70	6903.19	4142.93	4795.25	7386.13	4740.95	4060.39	4201.19	5808.5	5117.99	4701.33	4342.79	4922.15	6044.36	3991.8	6519.84	4898.41	3840.31	7585.59	5801.37	8348.38	4630.58	3950.13	4711.6	5617.39	3315.43	7268.58	5914.4	4441.42	5650.01	4506.85	6047.13	4830.15	2656.74	5575.29	4233.71	5020.54	4817.29	5436.29	8120.67	7008.04	7245.92	6348.22	5731.62	4790.76	5774.41	7845.81	4523.77	4253.34	4772.35	3497.98	5345.02	2479.58	5332.73	5221.52	3993.98	3766.58	4715.43	4543.12	4343.89	5729.57	5721.46	4243	4504.68	4763.02
A0A6P3DU71	33332.4		15012.3	3199.13	8594.88	584839	20052.9	440679	6973.69	6042.06	642010	279903	4633.35	349728	9912.52	6570.26	7951.83	84752.4	231164	181932	8494.56	13520.2	207166	4738.95	82095.7	2475.13	3009.66	8389.18	7025.84	22594.6	5677.72	264333	260397	71442.3	752061	513936	47779.4	7054.56	3676.28	127384	2980.43	2009.44	1366.32	97384.6	3671.07	2628.53	153651	213525	7156.75	3377.02	237655	142038	4904.7	257652	6172.48	237360	596981	11423	5773.53	212724	571398	20886.5	481247	14915.3
A0A6P3DU73	3435.3	4590.77	6193.61	4972.22	4843.09	3896.72	2992.01	3749.1	3919.66	6251.39	4746.59	4273.95	6656.32	6049.4	3973.52	5654.52	9240.2	3247.33	3714.26	4652.79	3090.81	5069.48	4383.39	4267.75	3899.72	4905.09	5137.93	6617.09	4106.1	3989.98	4489.88	6269.18	5384.16	5114.5	6663.46	4795.69	5560.91	4900.29	4369.31	3372.35	4140.62	4629.24	4523.04	4897.02	5438.59	3919.58	5400.65	4266.94	3549.82	5003.86	3429.47	4089.69	3936.97	4841.66	5936.32	5522.84	5071.72	5075.56	5513.28	6053.56	5195.05	4695.98	4132.18	4359.41
A0A6P3DU74	44467.8	45238.9	40242.3	50589.8	48922.7	45606.3	37245.5	49223.4	43080.2	39071.4	34799.4	37507.2	50932.9	49981.6	51338.1	46834.2	42736.8	48811.6	43883.5	37186.1	43279.6	45510.9	44204.8	35477.9	30646.1	55003	57811.8	52983.1	51259.6	41243.9	41674.9	62494.2	33206.7	59594.4	56027.2	49261.3	47738.1	44941.6	61896.5	51715.1	59563.6	42882.3	40340.6	41752.6	38392	57779.2	36672.9	42371.3	48462.1	35243.1	49424.8	42552.9	44976.4	53368.1	45773.6	45595.4	54861.7	45617.3	45744.1	39213.6	55156.8	48945.3	46972.9	46034.8
A0A6P3DU78	3045.98	2920.07	4508.92	3545.83	4895.44	3527.84	1548.55	4576.25	3738.37	3219.36	2535.76	3949.23	5760.1	2949.7	5265.48	5173.42	3428.23	3570.14	4423.15	3519.18	2762.39	4590.79	3166.53	3141.23	1786.62	7852.75	6804.52	6296.77	2684.16	3519.48	3406.51	4015.21	2231.59	4871.95	4768.65	6355.89	4973.19	4047.79	5721.98	2674.98	5668.92	3180.12	3156.31	2711.35	2433.87	5783.62	2557.57	7173.01	3926.84	3067.69	4124.18	2391.29	3832.47	5961.02	1834.14	3124.05	2443.86	4644.56	3500.53	3529.1	4758.05	2003.43	3416.31	3567.21
A0A6P3DU79	5654.56	9109.77	15402.7	11276.9	14873.5	6091.34	4631.17	7952.36	7329.52	6436.5	3934.2	7859.35	27955.3	9007.5	19056.6	14478.5	4125.46	7908.86	7655.12	6709.2	4437.42	4683.85	7931.13	6882.31	5359.72	32816.3	30970.3	45575.2	7156.44	7982.33	7189.03	21245.4	7835.99	23040	12875.5	17978.7	15569.6	12698	22520.4	5090.92	31934	7707.99	7655.02	5012.44	7092.36	19572.2	3774.8	13056.9	10254.8	7600.38	7628.9	5709.98	6077.23	19872.4	9649.98	4842.5	5328.7	11997.8	10976.9	10658	8111.43	3837.22	5702.33	8008.08
A0A6P3DU80	5266.18	6028.23	6869.46	6822.9	5291.58	5526.43	4722.64	5624.8	6101.97	6301	6264.11	6797.75	8721.71	8075.55	4718.47	7946.69		2976.44	3031.56	3616.38	3446.86	3877.68	5930.14	2618.16	6121.25	4964.06	6608.53	16365.9	4918.99	4479.27	7249.21	9975.34	7818.12	6410.57	7427.14	4643.21	7209.9	6306.8	4454.24	2308.6	4807.46	3971.29	5731.05	4029.83	6573.39	5067.03	4813.58	6326.86	6277.97	8042.78	5361.71	7467.47	6252.07	7035.1	6792.18	5445.09	5328.36	6675.84	6407.72	4104.98	5518.87	5495.63	3896.99	4472.56
A0A6P3DU82												2087.57	1084.77	906.787	500.035			1792.35		795.777					1690.18	926.532						1647.89	1899.35						1217.89		910.392	1270.99	2427.1		997.604	505.897	1038.41												2377.43
A0A6P3DU83	979.687									1037.8					1015.12											1063.94	967.75							860.186		1892.58		1276.01	943.903		998.968					1335.73	605.141		1665.9					1979.92
A0A6P3DU84	1158.13	5754.55	2476.21	2277.22				1416.95	1326.73		1761.26	2069.71	18745.2	6346.23	13824.2	946.062				3845.1					2591.53	4640.04	1747.63	7365.06				4318.86				2157.36			3045.32	3056.58	4840.55	2839.24		1057.14	1879.29	3972.78	3205.05	1662.81	2047.68		4729.14	1788.22		2448.9	8601	5642.75		931.519		1924.36			5562.74	1075.04
A0A6P3DU86	1429.88	757.622		1597.71				1194.19	1757.94		1989.89	1850.27	1564.63	1505.74	2066.94	1993.56			2167.88	2244.77		3381.83			1025.28	1847.95	2343.47	2042.03				2276.99		2091.7	2022.05	1526.37		2318.96	2165.86	1368.69	2452.11	1241.01		2381.06		2367.19			1821.39				1567.44	2028.72			1571.15				2399.84
A0A6P3DU87		1417.89	991.739	1221.5	1169.03			1572.69	1041.92				1455.75	417.92	1590.8	2112.72		1143.27								2828.92	2319.21	1787.08				2910.88		2892.79	1465.68	2121.77	906.983	972.449	1971.72		2079.99		1773.8	2844.31	1304.16	2308.18		2544.99	1972.61		1250.52	2591.11		3076.3				2889.17	2733.34					1930.09
A0A6P3DUA3	261585	334128	222490	231788	204069	332824	409181	240635	268830	125543	298633	242662	235789	368977	249440	199637	215843	157673	180807	282095	185033	298366	338969	169102	358514	168013	166467	235794	209093	212834	184110	268681	322162	166754	219451	230988	216283	209592	154952	370343	168082	358851	303758	397861	359764	184671	366485	183231	253687	323638	293288	427172	259554	168800	286041	153355	217506	204372	228807	367111	170211	228631	194143	195282
A0A6P3DUA8								1498.74							1241.09			1229.35								1406.09		708.849		1785.81				1074.76	1560.38	3386.93		1387.87	1495.51		1185.64					1152.41		1850.9	1413	544.768	1730.3		1282.3	1480.69		1156.36	1954.55					1370.41		1255.58
A0A6P3DUA9													1151.39													916.84	1193.55												807.917		798.854
A0A6P3DUB1	3430.32	4652.79	6159.33	5195.32	4156.32	4226.65	3126.27	5071.99	3786.84	4154.08	3254.13	4697.12	7988.02	3798.43	6492.99	5015.68	2983.43	5093.89	4771.34	4079.53	4246.44	6330.61	4282.43	2645.8	4140.27	11852.4	10902.8	8162.56	3840.59	4219.58	3491.64	7225.58	3674.52	9063.85	5712.58	6869.09	5790.04	5201.7	9706.35	3197.86	11078.3	3801.96	3958.11	2883.96	3725.44	7804.64	2471.49	10085.9	5592.02	4000.88	4290.19	3085.17	3639.52	8557.67	4713.89	4178.17	3983.83	4609.35	3922.22	4741.78	5461.36	3754.87	3096.57	3935.71
A0A6P3DUB3	3406.05	2784.98	9934.04	10796.1	8407.21	3496.94		5485.66	12405.6	4499.19		3448.56	16374.2	8742	11773	9597.76	5658.67	7973.23	6190.78	10162.7	7973.76	3573.7	4623.13	5897.85	4239.06	15911.2	8750.08	32057	4541	6047.08	5096.36	17519.7	10102.9	9616.84	4535.27	7978.71	9598.06	9457.58	10008.7	4559.49	10626.6	4123.91	3553.31	7303.28	4346.45	6276.67	1465.54	5697.68	5784.29	4802.36	4660.02	1598.05	3573.75	7508.5	4040.41	2335.16	5865.36	7254.88	8305.77	6129.52	4210.2	6186.2	2861.59	5462.22
A0A6P3DUB5	5436.42	3585.21	6008.08	5909.41	4504.94	5228.88	5547.54	6175.24	6436.01	4292.39	6149.13	4700.67	6577.97	5906.05	6373.05	6034.46	7078.42	6094.07	5332.22	7179.34	5155.9	4420.63	5136.81	5803.05	5069.57	6545.11	5728.07	8038.95	7006.7	6655.17	5369.73	7304.43	5818.35	4836.86	6628.42	6026.24	6231.05	6002.16	6286.33	5346.37	6157.2	6632.08	6030.15	6438.7	5555.02	7005.83	5519.33	5291.09	6302.86	5174.43	5611.87	4777.25	6166.66	6017.01	3635.69	6546.76	6112.02	6287.93	6440.47	6209.02	6266.17	4949.42	5316.3	6236.46
A0A6P3DUC0	853.373	1202.94		819.98		1151.33	1727.01		924.941				759.538	357.221	1531.32	591.182				1486.36	954.649					1098.86	1678.19						801.74	1270.35	1282.95	907.503	1642.38		803.577		1057.41		1388.21		1414.4	1039.16			723.704		642.243	1578.72		299.466	648.963		594.579	1176.51			509.134	1899.37
A0A6P3DUC2	12446.2	26215.4	12787.8	12936.1	23599.6	22696.8	24369.7	15565.8	14572.9	30343.2	23276.7	11686.5	5106.78	14043.1	6947.95	10593.3	39178.4	22245.1	32098.6	11554	26856.3	23722.7	11253.2	29603.1	19036.1	7883.78	7592.87	4846.6	14866.4	25431	23952.9	9511.26	13253.9	8010.91	17093.1	10415.1	14648	9215.43	8926.81	27081.1	7260.99	18797.1	11456.1	11881.2	28660.6	6985.97	21494.5	9627.72	8676.14	19138.3	9310.33	19192.6	6907.83	8029.94	8035.83	1466.15	20088.6	11842.8	11615.8	2817.78	5086.89	22592.5	25330.5	6387.99
A0A6P3DUC4	54439.3	40236.4	32196.4	48195.8	48515.3	46445.1	50033.6	41813.7	42605.2	44156.1	43669.2	40161.4	41084.1	46780.7	33653.7	52401.3	31680.6	45255.2	47397.9	49171.3	54072.6	20495.4	51677.1	44218.3	51680.1	31945.9	39974.2	43532.3	33929.5	50733.5	48141.6	29371.1	39406	44647.3	41256.9	49053.2	58715.4	58712.2	35012.7	51592	40328.2	45832.1	39872.8	52743	47757.8	31287.8	45560.1	53642.7	38778.4	51930.6	43622.5	30965.5	53087.7	36991.8	39068.3	50425.5	47114	60592.6	54070.2	53212.1	64182	60531.4	56063.2	43342.8
A0A6P3DUC5			1901.94					1811.59					2033.54	1588.29	2365.75											1798.12	1448.77	6375.43				3303.62	2638.73	1744.01		6213.5			954.202		1269.03					1366.86								1475.64
A0A6P3DUC6	4571.71	3600.3	3874.36	5474.33	4286.7	3867.91	3322.21	4901.96	5233.09	4885.29	2761.91	4044.28	3607.19	3747.28	4238.55	4506.35		5457.23	4066.98	5235.49	3582.57	3292.85	3909.66	3682.31	3030.09	4652.5	4727.49	3732.76	4845.78	3135.89	5652.18	3948.49	3929.96	4725.86	3626.85	4691.64	3749.85	5205.59	4431.92	4942.25	4810.49	4262.22	3623.14	4211.91	4305.88	4162.92	2821.22	4040.8	4154.17	4574.69	3882.51	3631.38	5403.3	4162.33	2572.83	4064.4	3730.49	3993.49	3914.67	4106.12	5620.06	4439.78	3350.22	4084.54
A0A6P3DUC7	1768.67	2215.54	1703.34	3485.7	2653.45	2467.64	3357.58	2118.56	1222.65	4094.16	1773.22	2265.39	2359.18	1870.4	1228.92	1696.99		2168.72	2851.58	1958.94	2565.32		5505.01		1908.37	827.785	1763.13	1321.59	2403.06	2299.24	2124.3	2235.12	2984.79	2350.45	2212.41	1932.02	2273.33	2943.83	1482.12		1711.23	2319.45	1858.05	3525.66	2154.8	1553.32	3379.39	2864.64	1830.74	2284.2	1317.98	2085.62		1779.56	2393.83	2654.99		2228.26	1793.01		2436.38
A0A6P3DUD2	2961.93	5313.03	3540.16	2545.83	4349.14		3881.47	2622.47	2329.07				5261.66	3116.4	3168.97	4003.12		2369.52	2730.31	2889.45	2136.31	1689.64				4718.14	4602.34	8871.82	870.643		2018.3	5009.17	3862.24	3545.48	2586.44	3173.39	4934.84	3141.11	2594.14	1606.5	3229.78	2772.08	3050.01		1871.03	2873.74	1666.91	2461.69	2468.69	2686.1	1573.04			3393.44	3264.17		2158.77	4515.1	3803.28	2147.08	2763.24			2896.01
A0A6P3DUD6													339.947	273.948												873.11		749.785				591.911		635.814		517.816			483.122			548.544				706.219
A0A6P3DUD8	3201.07	1824.46	2584.92	3505.19	4230.12	2413.27	2291.78	3904.58	4070.19	3509.22	2363.66	3774.07	3177.35	2626.26	3789.7	3706.95	3431.09	6107.32	4612.41	3897.89	4407.43	3774.41	2806.41	4534.78	2273.3	5085.65	4191.38	3016.01	5047.57	3144.61	5352.37	3339	2617.95	3945.27	2599.39	4676.89	3261.08	4841.38	5377.59	4617.3	4638.41	3662.52	3327.25	4086.72	3255.21	4297.32	2648.04	3043.77	4190.45	2891.64	4034.8	2923.39	4216.91	3629.46	2485.06	3958.42	3636.52	3144.4	3852.4	3605.92	4939.45	3980.04	2910.92	4325.29
A0A6P3DUD9	1661320	2419940	2169270	1410420	1347840	2110870	1759030	829785	955348	1921020	2268240	1909050	1722120	1086720	1075730	1369480	1973150	1000110	1431930	883758	1731610	921423	2019670	1472050	2302090	646115	1168700	1433380	1375270	2355560	1385900	1102740	1597840	1054880	1505290	932061	1710370	1180460	707819	958037	781458	1434800	1711480	1013650	1741700	630667	1429260	2050710	1282210	2106540	1314910	1354390	1366640	1152160	2917370	1321550	1308970	1482230	1703170	1082240	1312360	2046310	1663080	1439510
A0A6P3DUE0	18536.2	16063.8	9920.6	17256.4	18529.3	14925.8	14648.2	16103.7	15979.2	19521.5	14111.8	17723.5	15298	12778.6	15660.7	16467.5	17410.4	19736.8	20065.6	16679.9	18459.2	12811.8	15950.3	18780.4	15183.8	16292.2	20424.9	13283.3	19328.7	16032.5	20375	12579.2	15125.2	19013.7	14230.9	19932.5	16183.8	18657	17340.6	16625.7	19525.9	18819.1	14175.8	13506.9	16216.5	17342.5	12924.2	16568.5	16137	17449.7	20313.6	13194.2	20805.8	16972.4	15779.1	17481.4	17759.1	19315.6	17108.8	11108.6	16795.8	18672.2	15435.5	18536.5
A0A6P3DUE1	6967.79	6714.03	4217.2	7474.33	7949.48	4579.45	4580.72	5149.47	7293.96	9184.83	4445.29	4899.07	4893.68	4417	4620.17	7457.89	6299.64	9153.68	6438.87	4735.47	9969.65		6405.78	11568.4	5104.02	8746.2	10964.1	3334.83	5265.3	6178.68	6872.68	3492.28	5856.33	6004.23	4792.26	6871.56	7651.83	8517.25	7751.44	6068.45	9478.08	5929.81	5616.53	5183.85	6914.55	8203.34	4758.13	7314.18	6254.19	7012.32	9254.99	4249.1	9322.69	4204.42	5794.59	8874.9	6506.14	8752.73	6286.45	3993.17	7673.83	9494.54	5729.36	8926.64
A0A6P3DUE2	27752	35516.7	25879.4	22151.7	18592.4	28975.7	25636.1	11120.2	12156.1	22146	25538	28795.1	26864.1	16768.6	16755.2	14970.1	14660.4	10948.4	15009.1	14567.1	10496.5	11200.4	27399.2	12406.9	40195.9	15186.8	39279.9	21349.7	18300.8	26595.5	15295.7	15548.1	27057.2	39517.2	20600.4	14985.5	18795.4	18272.4	21541.8	10872.5	25137.9	19231.4	33226	13636.1	29769.1	21778.4	35731.5	31547.2	14452.4	31421.3	15383.9	23422.5	19005.8	15874.1	44363.3	20370.8	18634.4	18318.1	18683.9	14088.6	14781.2	16062.1	21475.7	13933.4
A0A6P3DUE4								991.237							526.024					722.711						822.639													632.318	596.109	724.95					419.702			1237.9												940.562
A0A6P3DUE5	2697.29	2315.79	1638.62	2340.87	3249.78			3442.68	3105.63		2592.19	3519.94	2915.95	2509.56	2655.79	3433.22		4736.64	5855.18	3654.91		6592.75	2782.63		3119.4	3403.36	4613.05	2434.25	2756.57		3253.82	3044.69	2680.62	2540.07	4306.88	3787.47	4834.82	4085.18	3585.34	3488.54	3147.08	2532.77	2955.25	3758.03	3192.03	3170.05	2317.95	3499.18	3599.29		2970.26	1789.82	2356.54	2368.72	2334.39		2281.92	1715.75	2971.67	3695.01	2664.62	4726.27		3117.95
A0A6P3DUE7	6913.72	4760.99	2131.91	2949.11	5197.06	8678.27	6014.02	4180.68	3495.02	4650.13	3790.19	4687.9	2799.63	3809.01	2807.18	3558.38	5290.9	2245.42	4039.88	3561.67	5833.83	2202.89	5403.92	4377.38	4484.87	2184.09	3681.64	1303.57	3481.9	4814.44	1663.34	3883.06	7258.82	2602.6	3102.14	4440.63	2170.34	3251.1	4363.63	2681.15	3588.46	3150.42	2952.38	3109.8	3128.94	1915.06	4025.22	4588.65	3451.73	5065.42	3390.27	4156.93	5534.35	2282.15	3611.82	4420.93	3987.59	4335.33	3290.66	3206.55	4067.16	5947.26	4097.9	3270.69
A0A6P3DUF6	3231.01	4417.68	15033.8	14678.3	12274.8	7255.35		7037.72	16864	4817.8			27799.9	14271	16713.1	13517.3	38607	6593.89	4069.68	13242.9	4221.95	8088.42	5337.82	6595.91	3167.53	22731.2	13185.4	50771.2	6002.2	6342.84	9383.34	28602.9	17696.1	14294.8	6902.65	11401	15151.2	13841.2	14028.8	8714.72	15761.6	5399.76	4630.78	11798.6	6338.93	9314.57	3695.97	6161.63	7780.73	7011.04	6659.77		5271.48	9171.11	5458.01	3743.61	6881.07	11634.3	14116.1	9372.21	5906.71	9590.29	6580.38	10285.9
A0A6P3DUF9	919.324	857.391			1308.83			798.631	783.954			639.977		488.214	390.314	619.655		991.864	1970.11	892.864	2234.86					609.809	674.129		774.895				719.564	559.672		1038.97		1403.67			554.417	597.203		679.21		692.123			1512.12		1021.34		2067.73	1145.44		1087.12	575.554	821.886			1408.94	2474.2		1067.82
A0A6P3DUG0	2274.08	1681.2	2189.46	2089.99	1965.62	1750.43		3063.07	3005.49	1299.5	1731.76	1422.19	3162.66	1805.4	2729.71	2399.47		1661.68	2001.6	2095.05	1564.65			1475.01	928.374	3091.29	2239.63	2283.99	2262.47		1211.76	3488.37		1871.21	2155.72	2240.02	2463.88	1905.7	3661.44	1611.91	2965.11	2057.57	1865.81	1606.57	1618.47	2859.03		2706.12	2366.33		1924.93	2325.95	2169.93	2400.39	1487.7	2242.24		1733.71	1339.33		2163.15		946.752	2415.67
A0A6P3DUG2	2800.9	4930.01	6870.28	4115.45	7770.58	3134.09		3482.64	2964.45			4131.46	8234.99	3633.93	5054.77	5029.56		12324.2	9005.71	2423.88			3417.47	6207.17	2371.67	11161	9700.61	12922.3	10988.3			7558.72	2411.6	7080.87	4640.95	7256.24	6235.94	3899.86	7894.25		10610.4	2879.93	2825.3	1615.17	3063.94	6800.92	3067.61	4099.41	3579.9	1213.68	2620.65	3222.83	2503.1	7572.65	6064.68			4888.36	3283.29	3808.03	3544.11			3792.04
A0A6P3DUG5	5095.38	5872.57	8899.38	8908.65	9024.1	6015.37	5754.31	6026.64	7921.31	7896.11	5468.86	8610.14	11160.5	9409.68	8150.67	7523.68	6175.57	6300	7427.81	7309.95	6049.4	7037.97	8105.1	7788.99	5917.95	8569.86	9463.24	9387.49	8605.47	8170.99	7592.61	7027.53	5703.77	8163.57	7560.04	8218.53	9613.49	7515.74	7901.1	6691.01	9553.24	7298.63	6217.43	11806.4	6909.66	8292.45	5498.01	6631.97	6841.78	7322.77	4543.73	4314.44	5813.99	6955.41	6529.46	7122.58	9523.31	7030.77	7494.84	6740.48	9466.44	5755.27	6714.69	9247.27
A0A6P3DUG8	9696.76	5607.04	8448.91	8673.64	7654.91	8688.62	8570.09	7240.46	6153.22	14762.8	7191.01	12587.1	5199.11	4450.3	4355.84	7215.51	11475.6	7115.89	8365.49	4447.69	8034.12	61750.1	6751.77	10193.1	10693.7	4654.33	8744.14	4889.02	10130.9	14147.8	8591.61	4735.42	8408.91	6712.6	9178.8	7748.7	8693.55	8944.79	4597.87	5963.67	6255.64	4940.1	8189.44	4525.25	10916.2	4920.36	9827.08	17506.9	8440.77	12223.2	7990.1	6415.14	10542.3	9951.3	8469.89	12046.6	10535.7	9620.7	10236.6	4770.96	9418.05	12573.1	11933.4	8086.44
A0A6P3DUG9	3101.59	3577.71	5599.97	3755.19	3641.79	3802.67		4570.16	3615.12		2881.21	4076.08	6449.25	3356.62	5425.73	4079.15		4091.89	3321.12	3648.92	3961.82		3612.25			9856.78	7674.73	7222.84	2632.18	3615.52	2967.9	6507.95	2670.16	6385.41	4488.91	6104.2	3767.69	4320.05	6947.64	2308.85	6377.04	3399.38	3794.85	2785.22	2951.79	7041.5		8024.11	4549.37	2697.81	3321.19	2365.77	3318.12	7637.7	3683.36	2844.47	3462.53	4032.75	3228.99	4528.69	4173.58		3391.85	3017.88
A0A6P3DUH0	2320.17	2766.57	1585.24	2172.37	3258.93	2170.63	3276.62	2378.37	3018.25		2367.66	2267.77	2406.83	3771.99	2540.04	2517.2		2529.39	4371.14	2630.35		1783.36	2188.89	2294.03	1465.57	2373.11	3544.83	1964.12	2487.45	2844.27	3686.3	2503.54	2627.08	3262.3	2714.51	2897.19	2766.1	2994.54	2805.1	4138.63	3218.72	2577.01	2676.61	3079.69	2802.33	2940.59	2915.58	2278.41	1858.4	2538.82	2387.05	3095.98	2792.35	1825.8	3226.98	1636.02	2626.38	3829.75	3292.88	3699.63	2901.15	3508.31	4224.53	2862.32
A0A6P3DUH1			372.434					249.341						293.449	348.329					259.127						380.355	689.511	389.47					296.573						589.428		692.066	120.869				648.905			204.403		331.032			265.399
A0A6P3DUH3	32847.7	30179.7	23465.9	26236.7	27004.1	38012	30207.4	31694.3	26652.1	21981.9	28913.3	24891.7	22683.3	29066.7	24839.8	22536	28908.1	33504.8	37005.3	26132.2	25424.7	28599.1	24249.2	25609.5	30364.2	25037.1	26524.2	20928.4	21331.1	25184.6	28498.5	28072.5	28534.1	26651.4	27040.5	34650.6	26400.8	24291.3	25900.5	23690.2	28596	30463.3	27661.3	31825.6	27379.8	26538.9	30388.8	26781.7	25886.1	27395.1	32930	38094.1	28417.9	31743	23578.2	14926.7	28875.2	25233.2	19895.5	17558.4	24050.2	25606.4	22194.5	26254.2
A0A6P3DUH4	3968.77	4068.12	6151.39	5625.96	7080.22	4757.34	2500.13	4074.36	6203.02		3047.47	3412.5	7730.24	4677.08	6142.55	6729.19	4571.55	5666.69	5078.01	5927.41	7967.6	4009.61	3198.89	5920.25	3096.3	8991.68	7634.98	8538.17	4048.3	3657.56	6987.78	8547.03	2429.24	7868.79	5754	5704.75	8035.37	6297.76	7623.45	4869.27	8147.78	5042.07	4956.32	3546.75	3734.99	8223.77	2355.03	4062.42	6153.13	4530.22	3647.18	2884.45	4213.06	6066.21	3821.25	3717.44	3572.76	6373.85	6023.34	4799.24	5053.49	5017.33		6095.96
A0A6P3DUH7	1558.67		1392.38			1950.98	1405.82	3494.37	2474.55		2550.96		979.804	1778.25	1170.15	1552.74				2155.27					1810.84	1820.8	4008.57							1489.38		1866.69		1573.46	2360.74		2655.66	1466.8	1961	1779.35	2211.41	1414.5	2186.62		1869.51		1703.29	2346.26	1161.42	3051.27	1207.6					2042.92		3135.02
A0A6P3DUH9		2700.85		2974.73	3646.32	3458.02		3577.44	2323.59			4496.78	5702.49		2422.38	6736.31		3894.23	4451.78	4206.66		13860.6				1074.95	3839.94	4525.72		5385.39	1814.72				2284.38	3636.59	6160.36	3571.14	2850.5		5208.12	2326.53		3508.32		2677.63		2921.15	2840.68			3764.71	1707.45	4089.44	2011.12	6730.86	3253.3	4395.5	2953.92	2391.22	5188.87			2101.39
A0A6P3DUI0	10606.1	29578.3	14874.1	12255	5874.68	14768.8	14879.4	9504.69	7117.25	3935.52	7899.23	11613.4	15932.9	4297.07	14115.1	7225.64	3167.29			5771.23	4993.78	6615.92	6132.17	8082.75	28099	13229.7	24793.8	9365.49	2854.76	11836.5		11378.4	5182.21	18629.9	11768.7	8422.38	15242.9	7573.6	16372.2	3990.04	15310.2	17986.2	15944.7	3144.99	24632.9	22165.8	16274.6	23439.8	12588.8	18583.2	14036.1	15304.3	11943.5	13364.1	27482.1	3220.76	2281.56	9055.89	13366.7	10015.4	7121.9	15397.1	5112.69	15188.3
A0A6P3DUI7																										285.462										2954.62			265.032							185.081								791.907
A0A6P3DUI8			3403.12										2350.14		2016.12											789.711		15793.3				4226.92	1255.87				1644.32								1619.49
A0A6P3DUI9	1577.38	1391.92	2521.88	1754.6	2191.05		1519.52	1023.58	1637.92				1809.39	1575.65	1791.57	1765.72		2122.89		1329.12			1658.36		741.027	1955.83	1821.4	969.268	1352.19	1054.05		1671.29		2695.2	2845.96	1656	850.266	1533.22	2047.49	1957.13	2175.37	1524.23	2575.82	1322.62	1707.46	2352.71	1454.63			1166.22		1363.58	1276.29			1954.88	1498.29	1840.03	2066.05	2202.92	973.839			1232.62
A0A6P3DUJ2	105582	101230	56000.9	66374.7	77429.4	120351	86139.8	84216.1	69492.5	99966.9	97724.7	78767.8	47438.6	78438	47468.1	62772.8	91423.5	82420.5	123481	62986	89026.3	63009.8	95031.7	82708.7	100802	37165.2	61004.9	46243.4	86466.6	94135.6	85760.3	45945.3	99850.3	69046.2	82817.6	96315.2	71402.9	76373.7	45516.4	80037.8	51466.8	68138	79087.4	80576.7	93627.3	42287.4	113420	83495.7	69826.1	78710.8	95655.4	92207.2	104641	68953.7	77352	90259	119977	79012	74000.7	78449.6	95592.6	73928.5	115956	88142.3
A0A6P3DUJ4	5054.88	7337.05	8392.66	3744.08	4270.41	5476.63	6063.93	3061.92	3877.49	7462.4	7473.45	5706.52	6529.88	3075.04	4183.31	4474.93	10218.4	3550.53	6962.64	2879.35	7751.22	9811.77	5211.27	5931.9	5896.72	8226.29	9800.25	3238.38	3870.75	4157.97	4170.37	5418.17	5760.69	12601.4	5212.39	3327.05	5541.02	3967.24	9941.56	3413.35	9554.1	4763.48	4364.43	2443.81	4877.23	10319.8	5408.38	4891.73	4321.31	5910.09	3511.84	8349.4	4240.4	3984.82	8027.85	5330.7	8094.93	5139.02	6815.97	3469.36	4206.7	5771.53	4667.18	6504.83
A0A6P3DUJ5	5247.84	8803.2	7241.07	1084.06		6451.03		3736.38	2550.7		5682.18	7511.96	5093.57		2655.65		2334.58			4806.52			9386.89			2059.3	5276.45	2269.6						4008.76			3269.02		845.786			3019.11	8272.92			2403.79	5435.81	6336.47	5160.04		4544.07	6496.81	4009.32	5889.54	9428.99						5242.88		920.603
A0A6P3DUK0	3872.76	2409.42		3231.14	1439.66	2179.57	1949.9	7418.33	4826.91		3367.9	4835.52	2113.51	7450.04	2368.16	3114.99		5481.35		1976.41	7426.77			5101.26	3830.83	6210.55	7014.37				4679.39	1893.64		5639	4541	6095.24	3311.31	4921.26	5826.37		7179.27	3523.06	2141.45	2436.97	2569.61	5929.02	2226.38	4788.09	5241.27	4433.87	5463.23	1542.51	4336.23	5236.59				3733.49	7127.71	2490.44	5319.29	6374.1	9574.39	3468.71
A0A6P3DUK2			1222.85										1504.56		993.668													1576.85			1249.09	817.485																																1914.02
A0A6P3DUK7	1509.4	1812.76	3869.21	2654.46	2707.31		775.581	1603.21	1427.52	2261.65			6973.04	2006.46	3611.96	3926.84	1366.2	3520.17	2883.69	1134.43		3809.26	2110.8			6048.01	6135.7	9076.69	2610.65	2027.86	3808.74	3953.08	2543.87	4286.91	2259.08	4785.48	3923.41	3036.2	6413.31	698.145	7193.49	1916.59	994.716		894.934	3845.4	615.757	2780.71	1162.91	2043.02	1440.74		905.303	2412.87		1335.01	1621.37	2912.4	4006.76		2018.39	1242.33	1498.21	1754.36
A0A6P3DUL1	1833.34		2348.48	2092.48				2686.94		2501.95										1529.73						2422.03								1008.11	2688.75				2661.01		2685.13		3882.25		2748.98	3134			4425.29		3646.1										2467.04			3061.63
A0A6P3DUL3	274748	618999	489677	737610	701789	354485	119782	245664	464611	465749	196948	504273	681840	363973	248105	667275	98956.6	209439	354219	385631	75719.3	96917.9	350560	243325	173838	147054	267778	574089	299545	563844	330626	433257	461688	207245	404451	413739	776547	442658	93466.1	305474	128690	433943	349597	150010	178375	195110	142895	432557	353854	265009	166697	67646.5	179520	629651	724141	227090	192325	578119	567545	270074	345876	361730	540372	387014
A0A6P3DUL7	4420.82	2845.67		1825.74		4078.2	3294.64	1782.2	1968.1	5491.24	4073.16	3394.3	863.34	750.665	1185.4	2275.29		1904.3	4281.11	2391.26			3560.45	4269.05	2518.33	1548.88		2329.55	2607.85	4006.62	3575.48		2747.95	1707.42		1665.49	3065.16	1697.31			320.894	1102.97	3530.47		2842.28	855.912	1400.73	5055.36	1718.74	2406.47	1312.13		2264.51	1680.62	3460	3228.47	2872.38	2647.56	2473.22		2422.69	4240.54	4688.55	2716.62
A0A6P3DUM0	2156.71	3819.06	2008.24	3308.31	1606.64	3572.7	2112.29	2462.96	2685.08			3852.69	1382.67	2392.37	1350.02	2698.8		1240.39	2633.35	3252.58		3223.52	2947.57	2250.48	3566.8	1383.13	1631.77				3264.48	2053.17	4415.37	1061.7	3763.48	2589.2		2181.35	1656.39	2720.71	1389.32	2767.14	2353.34	3462.36	2894.54	1295.56	3069.77	2864	1565.09	3749.21	2057.09	2456	3223.31	2066.27				4812.5	2292.26	2411.95	2807.9	3023.87	2418.58	3556.1
A0A6P3DUM2													704.878													728.282	3052.54							1916.36		737.364			825.116		988.964					1540.42
A0A6P3DUM4	166970	245475	811691	440029	383897	194196	174686	236532	393708	137504	238504	187799	460451	442979	569883	469752	108367	241936	134991	432466	101531	183795	265177	206236	146161	217631	199643	764352	229415	240687	255454	630768	251697	253319	513072	274794	405292	408502	209209	458407	210045	411016	373255	580765	256537	287615	224713	166632	363756	230340	213261	276197	174598	387041	269173	181015	210942	373612	332939	387435	332079	235336	262726	386180
A0A6P3DUM9	767.148			1109.05			399.424	976.233	804.914			550.674		420.256	645.682	786.877				918.271			417.318			1010.09	779.534	218.04			337.126	979.397		410.91		1036.7	674.335	925.328	953.382	660.145	806.495	742.188		446.66	530.212	868.639	538.728	721.95	744.433	578.736			596.701	1453.51	516.757				653.644	694.569				312.295
A0A6P3DUN6	15648.3	13869.8	13161.4	14884.5	18125.2	18050.7	19628.5	11520.4	15720.8	16279.6	17273	14861.4	14169.8	20811	14777.2	15840	15996.9	16763.4	20634.5	18546.1	16070.3	12577.2	20927.8	21585	15905.4	10899.6	15055.8	16666.7	17388	18332.2	20977.8	15451.4	20729.3	15731.9	15063.9	14439.7	16626.2	16823.9	11007.2	21222.3	11892.6	16101.9	15575.5	26711.6	17238.7	11665.3	20405.5	11450.2	13505	16383.6	12528.9	17903	15601.9	11807.7	14022.2	18924.8	21446.3	18187	17173.6	18173.9	15653.3	15849.1	21718	18374.4
A0A6P3DUN8	7198.18	4556.92	9880.05	8368	8500.65	5606.39	6420.95	10765.2	8628.97	7286.46	6284.33	6819.26	8512.68	6134.01	8256.01	8327.18	5400.25	8398.86	6963.25	7827.56	6943.6	7454.42	7727.61	6940.16	5110.83	9565.28	7722.53	9252.43	6125.58	8269.9	6316.29	8664.98	7615.61	7160.55	8684.21	8127.82	7163.9	7422.35	9891.93	7857.97	8496.02	7894.39	7388.31	7170.82	6446.89	8986.49	7768.16	7124.61	10247.9	6369.44	7007.59	7601.6	6458.46	8247.44	4703.29	6976.64	5868.86	7206.07	6932.18	9163.56	9165.17	7519.33	5327.62	7318
A0A6P3DUP0	122690	95225.3	95618.5	124705	99058	132170	93966.1	181395	146166	87120.5	84435.4	101372	102600	131984	140877	120901	81114.3	93190.7	113787	175045	136093	146667	127135	99981.9	139732	112253	115420	150456	91252.1	80194.8	90135.2	137555	82262.1	108388	90913.9	158154	129710	137696	131869	133323	111205	198612	125961	235446	160847	118767	133744	141763	158927	103741	187893	102397	154568	97349.6	95143.5	82639	116298	106105	91575.1	102772	144128	106470	84978.9	128254
A0A6P3DUP4				2428.38	2282.58			2489.56	1120.07			3252.78	2599.92	2469.91	1957.98	2124.54		3058.97	2086.56	2030.69	3033.32					2634.93	2678.13	3937.45	3519.11		2987.98	3403.84	2121.4	2428.7	2070.94	2913.52		2479.4	2718.24	1967.62	2402.27		2268.39	2108.39		2877.34		2516.17	2067.36		2367.52		2147.25	1777.97			7868.36	2096.69	2001.23		2307.74	2864.7		2947.46
A0A6P3DUR1	2115.77		1769.02	3464.47	3372.48	2237.07	3884.39	1971.54	2288.43	1886.76			1654.64	1593.26	2117.01	2882.03				1915.43				3572.91		1758.57	2803.36				2577.18	1787.43		1687.43	3087.45	2346.57	3845.51	2203.17	2288.59	3084.25	2007.01	2080.53	2399.72	1815.53	2377.05	2369.04	2651.6		2642.43		2324.89	1727.62	2777.85	2081.62		3364.25			2913.07		2206.19			2735.39
A0A6P3DUR3	1559.93	2197.97	3060.77	1638.88	1717.61	2095.1	1491.25	2219.86	1787.09		3326	2166.64	4883.93	1885.93	3491.18	2245.1	1905.21	3247.99	2140.23	1701.42	2191.66		2739.16	1377.46	1244.82	6366.29	5880.21	5214.54	2023.22	2888.94	2968.87	3953.01	2050.52	4089.83	2447.11	3637.91	3085.31	2543.89	4967.64	1793.93	6277.95	2054.93	2922.61	1938.86	1947.15	4057.1	2009.31	2965	2282.1	2872.13	2339.76	1698.68	2673.04	3530.16	2651.8	3177.12	2529.37	2896.98	2722.6	2390.31	3229.65	2615.59	1903.82	2164.02
A0A6P3DUS2																		1637.38											2290.18																												2492.06
A0A6P3DUS4	7277.57	8200.64	14773.2	13848.1	8346.39	7281.73	6118.8	13777.7	12637.3		12539.2	6643.18	14421.1	17081	21422.1	9985.74		8982.64	7974.52	13399.5	6865.82	8211.72	10326.1	6638.42	5767.68	12782.9	11239.2	19051.6	8111.1	9472.43	6854.49	16704.5	6784.6	10216.8	22547.4	8437.06	9519.69	7755.44	14294.4	9808.27	9926.16	10333	13008.3	14622.8	11365.2	16738.8	8102.74	7985.47	13543.2	6806.62	8453.86	17441.8	6366.05	17276.2	7846.4	7942.16	7221.3	6444.85	7273.73	16185.8	8872.74	8035.11	6524.2	8112.11
A0A6P3DUT3	32902.8	25179.2	68080.7	70212.6	81646.6	33491.3	32557.5	84523.9	90220.6	23811.6	43906	59267.8	97432.1	70238.9	130883	79755.7	29396.7	88859.5	39747.7	110437	33405	31443.9	73143.1	46361.5	32132	96198	64651.9	151318	85415.9	33246.6	59212.2	116427	63664.4	72714.7	73998.8	78765.9	68940.3	88402	87424.8	59689.6	86941.4	65252.1	49536.5	148530	37051.9	77478.8	25414.5	151776	92038.4	37876.9	55192.3	31471.4	37275	100968	41634.3	48478.4	59783.7	69625.9	57774.3	59338.3	53844	34689.3	35096.6	75036.5
A0A6P3DUT4			6420.98	1047.72	1793.49			1812.4	2261.1				4917.9	4770.36	7428.42	1376.68				780.241						3898.13	1987.07	68246				16529.6	7622.57	2517.87	2361.69	2330.94	3043.51	1272.37	2149.87	1902.13	2324.65	533.147	1081.4	898.781	3343.84	2389.13					1684.74			5866.7				2037.82	2483.35
A0A6P3DUT6				762.224				921.254	832.858				675.328		581.778	510.551				866.088					888.45	623.907	871.873					716.655		1016.18		500.036	760.685	1198.5	1107.48	469.314	1142.83					638.425		1013.8						599.247		848.516		365.257			812.5			668.717
A0A6P3DUT7	6435.69	4878.43	5043.97	5982.71	7536.76	5303.84	4857.54	7770.89	7210.14	5087.69	5165.91	5770.98	7924.66	4932.14	6998.13	7938.77	6308.16	9005.75	7539.97	6854.99	6246.23	7831.06	8135.41	6907.07	4595.09	10684.9	9128.3	8499.2	6868.81	5479.53	8119.6	7927.63	4556.76	9562.73	6579.63	8670.46	8676.53	6821.47	9496.25	6352.94	10182.5	6472.41	5886.54	6821.58	5211.31	10449.6	5291.23	7595.7	7422.07	5409.34	5833.71	5795.85	6132.46	6868.88	5206.58	7808.17	7914.73	7347.32	7053.73	6442.7	7197.65	6838.42	8468.22	6391.32
A0A6P3DUU1	2498.59		2583.66	2630.23	2703.82			2648.9	2606.88				2482.73	2046.22	2648.11	3437.47		3143.41		1980.59		6648.19				2934.5	2129.79	3395.41	1543.14	2381.32		2728.23		2149.21	2511.42	3226.15	2757.64	2871.93	2942.1	2737.49	2612.62	2296.64	2233.46	1998.94	2223.7	2617.9		3193.79	2802.63	1304.45	1937.27	2687.13		2620.58		2095.69		1290.71	2063.71		2807.21			1737.41
A0A6P3DUU2	22572.2	36193.6	94724.5	38904.5	27899.3	21534.6	16934.1	29356.5	25547.8	14230.3	27229.4	25975.3	47908.3	28434.4	47993.3	38216.1	8925.87	19822.5	14802.4	36142.5	7184.73	13967.2	34555.4	13831.6	16697.2	31097.5	32812.9	60142	26503	20972.3	25831.7	53407.3	21525.8	36268.9	57442.8	31826.9	33357.3	31303.8	29737.6	27525.6	28577	50450.1	34352.3	30906.3	29675.7	52604.3	25113.9	25212.5	39367.4	25164.8	20146.9	24407	18718.7	43106.7	31575.7	18418.7	20796	28351.2	27185.8	28654.5	42427.8	20498.9	17276	24240
A0A6P3DUU3	38788.7	46616.4	77301.5	83949.3	66929	41323.5	22411.1	59570.2	46313.5	60963.8	46356	47856.3	67407.6	40185.3	41398.8	79009	46330.8	53952.2	49701.1	46819	35170.2	25387.5	53118.3	57870.9	23665	47770	57337.4	64057.5	55787.5	72272.1	62739.3	61803.1	33175.6	46949	56814.9	67205.6	67294	59277.7	39669	31543.7	52875.4	52556.8	51335.4	39090.2	32271.9	55740.3	39929.1	52509	47140.4	44840.6	51828.8	28467.5	52744.4	59262.7	46405.5	47150.6	44147.6	63361.6	77266.9	35244.6	59163.1	51441.2	64177.4	57774.3
A0A6P3DUU6	2847.45	1539.2	5019.4	3958.7	3458.63	1744.81	1154.21	3129.21	4673.62	3773.59	1810.35	3607.43	5045.69	4068.74	4793.73	4663.05	2088.64	4142.15	3252	4410.98	3196.07		1923.76	1832.65	1106.08	5594.48	4472.58	5428.4	1881.57	3144.24	1767.41	5604.29	2470.92	5031.23	5382.99	3925.83	4508.47	3783.86	5215.56	4285.21	5070.57	2921.76	3625.41	4665.38	1725.43	4937.37	2500.94	2084.04	3307.75	1817.06	2029.88	2481.76	2110.86	4178.51	2139.72	2946.03	2474.02	4005.41	3048.07	4171.86	3553.35	2505.49	1890.49	2950.51
A0A6P3DUU7	1993.02	2015.77	2503.51	3164.63	1971.19	3200.15	1886.63	3058.6	3489.31				1940.92	1859.06	2910.58			2296.74		3537.94		2980.63	2011.96	2785.72	2718.17	4454.61	3285.11	3547.71	1734.22		3521.31	3121.58		3714.02	4613.67	3502.44		3326.16	3662.44	1448.16	3023.03	2599.44	2436.24	2107.37	1965.46	4743.63		3569.29	3258.64		1356.61	2538.56	2570.8	3352.86	2551.77	3802.07			3654.07	2585.73	4024.68		2463.43	1856.34
A0A6P3DUU8	27928.5	25122	24937.6	31629.1	32158.9	29810.6	31350.6	37255.1	32483.4	28091.8	30918.5	29242.1	26803.8	30319	31611.1	29331.3	24017.1	30371.8	32776.1	34337.1	33276.6	28506.3	28555	32970.2	22397.2	28102.8	27642	26221.9	27026.5	28317	33124.4	32100	25318.7	27355.8	24377.6	38037.7	30958.2	29893.2	28791.3	30376.1	27032	32195.8	27934.1	28494.1	26857	25718.9	28072.3	25791	31278.4	22201.8	33694	33134.8	32565.8	33198.8	24271.3	24500.8	31450	29792.7	29998.1	27267.4	32906.4	29436	27298	29700.5
A0A6P3DUU9	4016.01	3806.86	2786.69	2596.11	1586.33	3382.34	5188.06	3174.12	3176.34	2814.35	3089.47	2856.95	2648.59	3213.17	3451.54	2756.63	7124.78	5096.75	3474.04	2701.34	6075.29		2598.8	5694.83	5174.42	3844.69	3292.6	1246.46	5951.1	2476.39	4603.37	1507.1	2305.75	2815.82	3977.32	3419.69	3169.6	4357.43	4524.38	4288.41	4381.14	3036.23	2932.92	3426.67	6360.05	3673.3	5290.68	2698.59	3357.59	3729.12	5281.85	5497.62	6424.55	2667.42	3522.39	4752.25	5385.71	3094.39	4233.06	4708.77	4754.74	4043.26	2682.74	4385.52
A0A6P3DUV0			1456.47	1051.88	1013.73			1654.01	712.85				2557.53	1404.29	1631.97	777.459				653.521		799.17				1474.47	1616.38	6371.54	601.351		1192.46	3038.11	1493	1393.95	1780.01	5596.04	1818.63	1023.5	1171.13	615.89	1657.94	589.033		432.567	2088.58	927.93		1275.74	1012.84		1440.32	1666.36		2457.17				1034.87	1172.11		640.9			1474.29
A0A6P3DUV4															560.691	1065.33										571.667		924.675						360.29					352.353							361.137
A0A6P3DUV7	7737.24	5577.73	17832	14547.2	12571.2	5590.26	7579.73	13398.3	16529.4	5140.96	8357.27	10151.6	18362.5	14054.1	28235.3	14629.4	7328.58	13933.1	9332.27	20276	9747.25	6353.39	8215.11	9657.57	9969.04	27453.2	17036.8	20967.5	8299.03	8881.62	11606.3	16245.6	8129.96	22681.5	10240.4	13376.5	15104.1	13712.7	25254.4	13384.9	21261.5	15246.3	10562.8	19877.7	9944.34	28486.3	8850.8	8176.85	11592.1	8114.35	9029.71	7392.43	9833.73	11677	7434.03	6772.52	8023.22	11858.2	12041.4	11632	10984.8	9861.29	8296	12689.9
A0A6P3DUW1	10969.7	10664.2	8119.89	13351.1	11534.9	8763.25	13080.8	12893	12212.1	5957.28	9606.61	11173.5	10398.7	13758.4	11444.1	12274.9	9212.14	8356.29	7673.39	11276	10859.6	18853.5	9543.27	12132.3	11488.5	16386.7	17378.5	9267.81	11075.2	5468.44	10291.3	8187.51	8402.49	17773.6	13235	16969.4	11722.7	11884.1	19272.8	10778.5	17587.1	13374.2	12542.2	12987.3	12498	15975.8	12146.7	10952.5	11816.4	11410.4	11086.9	9007.28	14775.5	13070.7	8509.52	6212.39	12249.7	12017.5	12242.1	11622.1	16090	9946.34	12231.4	14201.7
A0A6P3DUW2	4342.27	5407.14	8235.12	6127.4	4603.4	4962.66	2765.14	6438.65	4710.19	6632	3418.69	4899.47	8976.34	4709.93	7725.29	6583.37	6146.26	5235.38	7603.88	4965.28	4077.41	7371.65	5006.83	5737.06	3670.11	14034.8	12186.6	11270.7	5495.12	6837.99	5083.91	7897.63	3263.74	8645.4	8514.96	8438.87	6078.15	5307.07	12563.5	3569.16	12649	5027.54	5159.45	3141.56	3388.72	10105.5	3108.58	9029.18	7902.38	4225.12	5552.1	4515.98	4546.93	9965.94	5482.86	4630.46	5372.36	5653.6	4895.32	6086.26	6291.96	7573.18	5653.59	4217.05
A0A6P3DUW6	1828.33		2547.12	2038.35	2207.64	2125.6	4203.8	914.423	1774.66		1625.57		1553	1907.78	1176.22	1729.17		2124.7		1545.46			2328		1472.83	1451.45	1590.93	1825.84	2005.82	2353.77	2628.96	1490.84	2116.9	2138.25	1928.84	1887.85	2732.88	1857.28	1640.01	1656.57	1674.94	1735.06	2199.04	1629.49	2421.63	1298.83	2150.11	2332.84	1648.79	2812.84	1023.18	2679.33	1906.43	1588.43	2586.1	3139.99	3611.85			2068.99				1739.59
A0A6P3DUW7	12345.4	12980.5	26711	17234.1	14626.2	10477.8	13131	12185.1	17818.6	17613.7	12218	16238.7	13582.7	18757.3	13569.3	17242.2	15028.7	17121.9	12410.8	18009.8	11115.2	10775.9	12641.5	15439.1	11428.1	6280.58	6566.39	15826.3	11897.9	14941.5	19734.6	12706	14813.3	6474.81	13545.8	14902.8	17242.8	19745	5617.79	15437.9	5401.56	15669.5	14860	28519.6	12542.1	9270.46	13281.6	12841.8	16498.3	11762.2	13094.3	13259.9	15209.1	13004.3	12110.6	11880	13472	16972.7	14669.6	13524.9	15521.5	17882.5	9156.75	19267.8
A0A6P3DUW8	19402.6	12260.1	13705.2	17179.5	13813.2	15492.1	10808.3	21551.6	16543	15590.1	12625.1	16191.9	13278	14003.7	14227	14200.5	8004.68	18574.7	16139.2	14026.3	11721.5	9788.48	15934	13697.9	11427.7	20986.2	21073	12007.1	13894.6	14347.6	17290.4	18159.3	14843.9	21509.2	12081.4	22930.4	12988.5	14729.4	19882.4	14991.4	21009.1	12637.2	14496.2	14950.2	13635.9	19480	12848.8	17597.4	16479	10045.3	19786.2	14053.9	16935.2	18551.8	13606.9	12775.5	15988.3	13404.6	12512.4	14749	17385.6	13234	14283.5	16247.3
A0A6P3DUW9	11987.8	9644	5916.6	8884.58	10346.9	8670.27	9981.98	9019.13	8196.65	11042.1	7973.46	9837.5	7846.02	11303.9	7756.06	7745.6	9062.32	9762.56	12672.6	10046.4	8736.97	11474.5	11774.8	10364.2	9548.79	7413.96	10394.2	6870.04	11661.9	8295.09	10976.3	6136.02	10080.5	10562	8552.54	10850.5	8344.54	10183.6	8816.76	11611.4	9275.03	12519	11151.7	11236.2	11706.5	10128.7	10351.4	12686	9893.37	10452	11845.2	8603.76	11574	8966.83	11025.5	10714.7	13825.9	8807.43	11027.1	11479.3	11024.9	8239.51	12037	7574.31
A0A6P3DUX2	35389.9	32296.1	67095.6	52019.5	39000.5	30096.6	25858.7	52114.4	56252.1	27363.3	29197.2	28711.2	64410.4	61208.2	61211.8	49686.7	25687.9	47358.8	28063.4	39485.2	32745.1	43593.6	38038.9	24569.9	25624.6	70608.7	57150	77667.7	40994.6	34635.1	35277.8	83836.5	28400.1	51129.6	85265.1	38354.6	41364.1	53938.5	83128.4	45532.6	70086.2	46227.6	61315.1	40779.5	38174	72558.6	33593.8	29960.3	61805.6	31772	47440.4	39871.3	36073.2	51263.8	29550.1	31483.7	39407.9	46417.3	37946.6	42905	49551.6	35770.4	25766.5	39467
A0A6P3DUX5	6662.73	6234.32	9508.29	8089.71	7655.13	6347.82	4671.71	11872.1	7503.97	8425.78	5057.93	7595.51	11256.8	6772.16	10341	9912.76	6824.73	8424.65	6835.12	7602.15	6537.56	9406.04	6647.76	5264.28	4873.8	17934.8	14862.7	12810.2	7716.49	7115.83	7136.23	12451.2	4828.76	10329.7	10792.5	15408.7	8275.5	8464.29	15445.4	6160.02	15172.2	8025.47	7565.44	5638.47	6729.98	13684.8	5097	12839.8	12692.9	6313.24	8487.34	7479.23	7256.5	19021.6	5501.77	5726.12	8110.82	9014.47	6731.27	9708.92	9924.02	6303.78	7060.69	7405.92
A0A6P3DUX6	1103.8			1823.81	1522.28	614.164	766.743	564.642	1177.58			912.309	861.388	943.25	918.58	2050.77				1640.36			495.989			1149.31	1107.24	1279.71						791.28	1147.7	993.579	1864.57	736.101	1040.58	381.013	1255.11	960.956	754.138	1343.19		685.304	557.814				829.948		1602.48	769.604					2102.13					927.204
A0A6P3DUX8	1541.76		2278.54	1054.54	956.541			1499.44	2066.69		1480.5	1796.33	1920.25	2993.96	2611.23	1531.66		2991.22	2338.88	1553.04		1133.53			1806.98	2453.04	1589.49	5116.91	2291.97		2790.26	3524.28	3418.2	936.193	2777.87	1773.03	1546.71	2847.56	2359.58	1406.31	1686.12	2022.93	2452.21	1677.54	3159.04	2175.58		1049.75	2359.88	2340.52	1913.86	1909.47	1901.71	1277.75		1721.91		1605.6		1397.34				2437.28
A0A6P3DUX9	1588.87			1360.46	1574.33				1440.95				3170.91	1014.41	2476.86	2196.31		1088.3								3741.16	2794.1	2872.33			1023.15	2783.66	1429.64	2756.99		1659.15		2279.61	2919.78	1013.41	2864.55					2573.28		2063.85	1501.36		1645.54		1717.37	2273.24	2335.03			1763.98			2128.92			1542.26
A0A6P3DUY2	3385.28	3387.4	3012.33	3669.97	3809.53	2710.75	3224.84	2975.57	3201.64	3352.34	3761.85	4090.16	2097.59	3539.43	3024.89	3159.31				3764.07			3703.02	3187.78		2491.64	2766.9	2310.72				4701.54	3310.12	2476.03	3325.61	2714.42	3312.12	3796.12	2332.76	2833.16		3919.73	3825.64	2808.98	3614.47	3267.7	2253.96	2442.57		2760.93	932.378	3508.05	2924.61	2623.73				3313.34	4877.61	3197.52	2487.37	3401.02		2849.1
A0A6P3DUY7				1470.22				2213.43	1471.76					1821.45	1117.8	1940.6	1962.37	2480.33	1678.09	2094.59	1854.26			2849.16		1136.82	2545.25	1833.14				1987.05		1306.44	1608.32	2264.28		2614.03	1408.88	2006.4	1039.55	1496.35	1834.66		1284.91	1641.24			1850.47				2721.86	1886.35				1979.94	2023.9					1396.97
A0A6P3DUY8	5050.09	4098.01	5078.58	6899.62	6407.2	4763.73	4089.04	8613.56	7553.69	5941.88	5021.92	5990.2	5492.86	4767.94	5213.68	6823.1	7295.5	8775.92	7258.27	6693.06	6831.5	7680.5	3720.44	9582.67	3368.66	7180.83	7612.54	6470.16	7940.77	8201.52	6365.99	5364.29	4534.84	5196.74	5591.72	8606.86	7669.1	7240.46	6684.45	5416.03	8153.09	5666.5	4669.78	5532.74	4910.85	5795.31	4311.58	7873.63	6962.62	5443.26	5780.05	5304.28	5957.16	8698.27	4729.22	6280.55	5984.16	6263.37	6164.58	5162.35	7108.86	7058.41	6281.56	6082.6
A0A6P3DUZ0	72288.6	101428	64910.5	58839.3	46845.8	80538.1	69795.4	60041.1	57323.5	32663	57924.9	52571.2	56845	83789.2	49232.5	56481.5	29157.1	25657.2	24761.6	63800.7	40477.7	65401.8	67826.6	30774	85026.8	45171.6	54279.7	56230	30803	52432.1	36472.3	55625	71306.4	63489.4	66681.4	59779.2	59628.7	57382.9	46248	46896.9	51216.4	65740.2	63349.1	87327.7	78456.5	54566.2	72731.9	53290.5	53043.8	63542.7	68599.8	67403.3	60173.8	47407.8	70426.6	39117.7	30865.1	53890.5	53784.1	88831.2	55137.4	62402.3	34894.3	57083
A0A6P3DUZ1	137780	269149	334093	231838	205818	185483	240086	172873	385846	383450	272458	432812	288499	232415	141112	366440	770090	206204	290195	93594.3	684298	85631.2	211650	379918	387574	5717.79	10870.5	177216	269895	544584	297172	137682	196875	8296.6	222652	171256	573162	291157	6310.15	64136.3	3764.34	190004	242167	142123	284780	10707.6	134020	331862	472410	646252	406475	310888	417923	201999	333973	168917	321244	349847	453524	176764	282725	1067960	307119	555658
A0A6P3DUZ9	36232.3	43955.5	34831.8	28529	24958.1	38403	42545	26372.9	31265.4	24709.3	30651.4	28575.3	26540.2	45386.8	28499.9	26755.9	26577	13508.5	15685.6	29683	21351.2	39857.9	31025.3	23133.9	45497.2	23386	33848.9	29274.4	18910.2	33841.3	21864.6	37768.5	35487.4	30852.5	33097.2	30934.1	32046.5	29053	28926.4	17552.6	28756.9	42336.2	34621.8	35159.4	50578.3	31045.9	42677.2	27400.5	34243	32468.1	40012.9	45127.2	34253	25930.7	35800	20149.3	19627.6	30731.4	28081.8	46325.9	24354.7	37308.2	27397.1	24580.6
A0A6P3DV07						2082.95		8331.06				2375.53	2039.92	1608.56	5176.6						6516.49					1653.87		959.87	5414.08			1466.21	3751.91			12339.6		2503.25			671.594			4496.27				19763	7619.98		5036.62			12367.3			5560.51
A0A6P3DV08			1099.5		683.739		1053.03	1296.4	695.812				1301.08	841.256	817.373	1027.4		1378.87		1094.47						1325.85	1347.96	895.75						945.921	1012.63	943.761			1266.53		938.321	848.536	1001.81	691.228	1634.09	832.37	468.849		1255.03	1483.72	980.53				708.543						850.372			1169.62
A0A6P3DV09	11833.3	12734.1	11795.5	13261.6	13256	13663.3	13348	12286.3	12602.8	13164.4	11056.1	11344.6	11831.2	12232.6	11437.2	13817.8	11345.2	9841.17	9180.2	11372.4	10486.5	11752.2	11997.7	10140.3	9793.51	11736.8	14272.7	13020.9	11271.2	11990.3	10651.3	9378.62	11203.1	13610.1	12957.6	12929.1	13231	14655.5	12047.5	12634.8	14846.2	13528.1	12978.6	13559.4	12244.2	12225.2	11426.2	7839.95	11035.8	11133.7	12886.9	9905.51	11719.4	9747.65	11961.9	8296.29	11211.5	13864.1	13345.2	11052.8	11068	13926.1	12941	13544.5
A0A6P3DV10		1041.89		1000.59	989.679			1068.89	1747.88			971.528	781.916	681.109	941.143	1096.16			1212.77	1763.46					923.508	805.094	951.537		708.277			1548.59	1309.97	776.137	1503.48	1537.57	1713.45		818.571	820.236	819.768	973.403		1101.02	1874.13	684.231	1209.52	838.391			610.644	1431.59	996.286	903.34	1059.51			1520.14	1418.86					1700.59
A0A6P3DV13	888.402			2830.55				1456.12	2039.3				2864.8	1764.4	2421.79	2089.83				2319.76			1346.54			2428.31	2227.9	4390.71						3706.62	1828.05	1978.96		2046.95	2750.41		2855.36	1599.36		2651.84		2894.59			2038.58					1566.66				1692.18		1744.39	1228.11			1307.67
A0A6P3DV19	1759.64	1896.23	1976.27	1437.58	1689.8	3166.92		959.675	979.15	2465.06	1819.65	2002.04	1807.16	1514.67	1197.16	2431.24		1870.69	3455.61	1278.78			1848.63		1480.45	1779.91	2147.07	1616.81	941.625			1396.55		2309.53	1337.98	1525.17	1649.28	1419.51	1756.74	1422.07	1884.4	1205.69	2267.72	1384.23	1491.68	1645.14		1774.94			1795.49	1749.5		1318.19	1626.53			1971.37	1583.79	1531.26	1135.37		2091.8	1290.05
A0A6P3DV21	2205.7	3128.12	28761.2	6367.95	5166.3	959.212	2755.78	3612.15	7570.18		3492.41	3450.34	8328.4	9561.77	13603.2	9359.31		7093.55	2312.11	9956.7			6196.94	4695.57		5287.38	4375.87	18371.8	4796.8	2100.14	6806.72	11210.5		4732.29	7840.59	5246.91	7853.56	8398.87	5676.35	8347.48	4603.35	12092.9	8240.82	14505.6	4577.43	8921.34	4721.23		6432.21	1691.64	1815.63	5253.31	2088.84	5015.25			2873.71	6783.76	7334.26	7886.33	5003.22	1973.14	2983.43	6926.61
A0A6P3DV22	5689.16	8599.67	11664.9	9255.55	9422.52	7176.19	3421.77	8878.79	5996.72	10208.5	5708.4	8022.9	21738.2	7944.46	12539.1	9961.47	6811.03	11134.1	7663.63	5808.93	4656.73	8618.13	8590.81	6713.5	4255.69	27973.9	22306.2	25736.1	5095.91	6924.41	7702.27	14911.2	7829.09	20893.3	11368.3	15018.1	9715.41	8256.24	18212.8	3824.28	22756.4	6411.65	7516.33	3576.63	6301.54	16455.4	4339.72	10225.2	6783.43	7907.31	4797.2	4602.88	4616.29	16043.4	8079.03	5569.81	5164.17	7865.6	7568.74	6548.88	8822.96	4359.08	9785.07	5500.93
A0A6P3DV23	1652.39		2396.53	1992.09	1883.03	1606.3	1023.41	1443.05	1654.44		1038.09	3478.14	2063.64	2747.3	1708.05	1714.26		1357.13	2115.32	3287.28	2384.97		1447.39	1628.55	1709.49	1908.63	2113.99	2180.46	1082.7		3879.01	1408.98	2412.11	1932.35	1553.76	1682.43	2098.19	1909.71	2169.03	3439.34	2165.97	2408.23		4065.34	2132.79	1540.51	2289.72		2095.6	1489.12	1660.26	1654.99	1453.21	1492.42	954.073	2181.44		1314.16		4415.09	2213.58	1995.89		2598.58
A0A6P3DV26					835.026								749.518		220.435											622.702										650.085		511.014			580.552	365.088			354.624	693.684
A0A6P3DV30		1309.17	1644.42	894.714	1601.02	502.027		2123.94	929.876				1932.61	1160.44	1012.62	1173.93		811.317	1688.57	1812.98						1980.78	2159.26	1560.7	1055.25			1584.28		1536.36	1246.38	2656.89	1380.69	574.859	1531.4	836.194	1905.12	322.079	1181.2	416.148	894.895	1327.02	1221.72	1638.95	1444.58		1099.05	2169.32		2081.46			779.502				1044.57
A0A6P3DV31	2381.97	2587.56	3930.88	4270.01	3284.3	3360.23	4541.12	3407.67	3833.21		3695.91	3691.18	7824.4	6333.02	6674.3	5064.45	4379.82	3228.2	3486.66	5742.27	3938.63	3100.95	3749.01	4746.65	3361.71	4449.36	4204.17	5089.27	3283.22	4494.4	4229.11	4159.42	5132.47	3526.49	4662.65	4267.26	4403.16	4049.92	3719.12	6832.69	3655.74	3887.46	4025.04	8202.21	3494.5	5645.63	3458.8	2639.83	4084.11	4224.73	3401.77	3877.14	3464.58	3635.44	2496.13	3509.34	2908.8	3937.01	5250.14	5391.61	3413.76	4427.89	3700.19	4246.72
A0A6P3DV33	14393.4	13153.6	10439	9615.53	7001.78	15639.7	15233.8	12750.1	7690.25	11536.6	12103.7	8553.93	9938.04	15412	8826.42	8384.7	11344.7	10395	12304.8	8549.5	8754.53	16985.9	11857.8	10967.5	11831.6	8330.23	10314.3	10427.1	12238.2	8271.99	7909.71	10571.6	11540.3	11273.3	8907	10110.5	6977.57	9488.14	7149.57	10934.4	9876.92	14517.3	16606.3	17420.7	11608.4	10421.3	18406.5	9193.83	10548.9	13829.8	13309.8	22631.2	11581.9	7768.38	8925.38	11360.7	13508.1	8992.65	11061.5	10481	9761.47	10475.1	11719.1	8478.11
A0A6P3DV34	11113.1	8463.97	8066.53	14049.6	16871.6	8704.55	5534.16	12621.6	14397.7	8075.87	3340.44	14016.3	15948.3	8928.52	12058	14521.5	7083.2	12407.1	14295.1	13634.5	13000.5	11076.8	10985.7	16939.7	7112.68	14852.1	13121.6	13951.5	12375.7	9358.41	15565.5	10957.9	9535.26	10796.3	9801.45	15307.4	17133.2	13790.7	12124.4	8476.38	11022.8	8126.59	6834.89	7714.29	6728.25	12545.8	4707.3	9810.67	12005.3	7702.67	10045.1	4384.78	11824.5	14537.5	11472.3	13124.6	13026.2	14001.5	12371.2	9358.54	13885.6	11828	7905.58	12814.4
A0A6P3DV35			1110.57	1840.55									2088.2		975.824	1155.83				994.816						2367.27	2132.44	1679.65				1163.86		1456.94	1001.16	1496.29		1089.87	2258.15		2848.59	1153.29	2684.6	1324.3		2089.02				2035.57	789.941	1313.46		3020.69						1853.18
A0A6P3DV37		1688.47						1461.7	1912.95					1871.59	1285.96					2005.63						2303.5	2566.82	2073.29				2658.58		1576.01		2578.6	1775.25	1679.9	1994		1959.08					1284.91		1533.51						2647.31
A0A6P3DV38	11057.9	13560.7	15082.9	19741.7	17849.4	9626.68	9401.36	15447.6	18297.9	17375.8	8722.25	11975.5	22493.6	14716	23535.1	20157.5	14552.3	24481.5	14307.2	15391.8	18851.6	16065.1	9278.23	18897	9815.78	33260.6	30001.9	26508.1	13685.8	13089.4	18633.9	22442.8	11601.2	29463.8	16794	21564.7	27335.9	19795.9	25549.2	12771.1	28307	14560.1	14984.6	16601.7	16863.4	26497.8	15910.3	15230.4	14651.5	11816.7	11859.4	12401.6	12776.7	14391.9	11238.9	9380.21	14139.2	20908.9	16329.2	17098.8	16927.3	14017.9	13139.1	19381.8
A0A6P3DV41	4139.53			2686.4	3231.04		6700.71	10483.4	3466.03	8505.8		12225.1			1285.95	2309.53				6849.87	7005.71	7725.98				3224.05	6330.98	3449.39	7278.15	4567.57	5170.36		4283.06	5439.41		18239.3	4128.49	4928.13	3424.79		4297.22					3267.15	8221.67	18361	7402.21		6862.24		4739.06	8711.8			6731.24	3017.37	3149.29		3599.58		4052.45	5894.33
A0A6P3DV42	3927.2	2105.12	3099.64	6164.08	8413.16	2619.07	2174.94	1441.31	4074.8			3818.94	6330.12	5168.63	4567.47	6540.6			5803.11			1792.37	4578.02		3117.72	1325.77	2129.51	5019.24	6753.36			6125.65	3925.13	1577.41	7690.73	2477.36	7796.67	5793.11	1225.67	7150.21	1054.9	2989.52	3674.71	3304.01	1678.95	1009.89		1736.52			2862.18	4594.29	2619.71	5533.93	1928.25	3637.84	4355.69	3709.18	2610.24	3138.72	3961.05		4711.48	2077.1
A0A6P3DV43	96862.3	126838	37977.2	42832.1	49257.3	138236	81841.2	51581.2	49659.3	70660.5	81580.9	74810.5	47468.3	86464.2	41096.6	40543.8	84740.1	43210.7	89844.8	53782.4	55284.3	60899.5	92655.8	48221.3	90568.7	29551.8	56117.8	38760.9	72546.3	75593.7	55871.4	48079.4	100530	65883.8	77449.7	50985.1	56625.4	52075.8	36945.8	62642.1	39906.3	62730.9	61554.4	53096.7	64673.8	30423.1	80678.4	56746.6	46758.5	65372.7	66542.1	89039.2	67088.7	45353.4	87485.5	65932.6	75667.5	47311.6	53994.7	67588.8	51476.7	59397.3	84379.5	47492.6
A0A6P3DV44	3571.45	4070.77	1681.72	5439.86	5807.19	4278.97	4113.56	4048.93	5601.63	4289.06	2343.19	4286.91	4847.99	7407.3	4811.38	4121.1	3669.19	4866.71	4832.45	5914.7	5445.57	10459.4	5050.25	4921.47	3128.16	5555.68	9279.89	4555.79	5378.23	4845	6791.78	4775.15	5920	10052.6	3056.43	6917.69	4087.61	6701.6	5728.24	7516.64	7474.36	4354.13	4592.5	5985	4823.07	7933.37	3111.12	2833.76	3839.06	2315.79	5359.7	2876.66	6167.55	3711.6	6436.11	3775.81	7532.26	4779.27	5507.6	5432.56	4468.01	4633.79	7222.15	5266.49
A0A6P3DV57				1532.33	2168.21			925.395	766.857			1291.58	1221.93	781.674	1343.26	1407.86		1934.85		1112.79			1082.95	1656.18		984.985	1217.68	1010.55	1338.02			1086.44	2207.84	1123.46	668.721	1384.65		2117.99	1089.27	1835.89	825.971	680.299	1062.68	1137.98	1206.15	1239.22			1228			1179.7	2119.06	1019.46		2270.85	4127.85	1141.33	1114.87		2645.91			1903.7
A0A6P3DV65	8274.73	3177.17	7396.16	6735.74	10186.7	5471.86	3073.26	7841.81	9317.33	8617.74	3917.83	6074.65	11464.1	4500.31	7382.67	11325.7	5824.87	12899.9	10125.1	7269.08	9812.99	3662.26	6205.32	9760.41	3926.74	8161.09	4787.9	13046.3	6691.97	6401.11	10069.3	8008.92	6782.54	4649.86	4798.85	7463.49	9510.77	9300.33	4709.92	4076.14	4724.79	4540.23	5370.79	3282.99	5115.53	3444.77	3382.75	9127.37	8086.69	5483.13	7419.36	2553.53	12108	6284.42	4231.87	9283.47	7601.58	10789.2	9486.99	4806.56	9606.64	9960.85	7155.14	10174.7
A0A6P3DV67			4118.06	1531.43	1951.79	1048.37		2816.1	1385.84		2231.87	1660.57	3239.68	3328.49	5251.48	1775.87		1817.13		1084.94	2165.41		2246.15		650.395	3355.13	4468.02	28507.3	2650.21	2251.27		4948.82	7110.86	4613.36	1923.18	2985.7	2895.21	1838.66	2358.7	1636.73	2998.29	1478.08	947.167	1544.01	3500.33	2650.46	2041.29	919.656	2208.84	3056.32	1425.51	1334.34	1368.29	2654.32	3110.3		1687.38	2389.71	1487.32	1601.98	1331.24	1669.77	3140.5	2512.24
A0A6P3DV77			1556.33					2121.7					3062.63		2880.04				3690.36	2626.27						1185.47		9144.4				4915.69		1795.97					1743.27							1064.54						1815.04		2193.82
A0A6P3DV79	603.653			495.418	491.905		520.489		432.793				425.123	345.48	514.961	717.717		849.305	1077.83	629.281	535.842			1096.41		432.378		355.703	544.334		674.298	401.515		376.503		730.521		807.14	447.793	598.352	298.506	612.798		340.538	423.448	467.936			608.178		541.89		839.443	294.978			914.749	1352.15	1061.29	364.686	627.241
A0A6P3DV80	53804.3	63493.4	56984.8	50202.7	43719.5	56995.4	58288.9	37045.5	37468.8	63232.9	49877.8	59131.2	39560.7	28138.9	30240.4	48585.3	42549.5	33706.3	33398.8	31479.9	43489.3	32251.8	45904.9	38178.5	65403.9	40346.9	72540.6	35370.1	44878.3	68321.5	35545.5	29235.8	46114.3	57808.3	61776.3	45296.9	52860.3	39986.6	41404	29282	51844.9	40435.9	53098.3	32238.6	57577.1	40690.7	62993.8	76653	42040.9	73474.7	42857	46865.9	49127.8	45599.9	64760.8	47296.1	40531.6	48106.2	50600.4	32108.1	40754.7	58221.1	48262	49370.8
A0A6P3DV88	16268	10792.4	12291.6	16596.2	15636.5	13039.8	13538.5	15097.1	18220.7	14521.3	12183.2	16580.8	13919.2	13294.2	16240.3	16588	14605.9	19583.2	18664.3	15454.7	14028.6	7551.73	16446	16157.6	13114.6	17641.7	18394.8	14504.2	20923.3	16347.8	16129.7	17213.8	13492	17059	12566.2	18186.7	19156	18697.8	18896.4	11626.9	20336.5	16773.5	14654.7	13815.3	15231.2	15542.8	11830.7	14262.1	17206.6	14839.9	19036.9	11067.8	19902.1	15562.8	16574	16507.6	17993.3	17447.5	17216.5	11490.1	23194.9	17496.6	15910.1	17472.3
A0A6P3DV89	3015.87	5362.99	5640.45	5816.21	6052.66	2597.72	2180.47	4070.02	5025.72		3943.13	3347.72	6954.17	4000.18	5085.46	6624.32	3259.18	6309.38	5100.19	4995.86	4752.52	3706.13	1848.65	7247.38	3581.94	6471.49	5541.1	9687.37	3728.63	6700.69	7630.95	7251.59	4341.99	5796.18	6031.63	4845.21	7010.59	4896.4	5726.09	3673.7	6069.25	5015.17	5955.57	3963.91	4534.38	5917.55	5425.71	5512.61	4987.72	4343.59	3100.35	4130.59	2759.97	4733.2	4951.58	5046.42	5084.6	6022.92	5661.58	5721.54	3777.68	5045.97	3608.63	6073.49
A0A6P3DV90	5353.06	4183.48		5248.58	6317.37	3081.38	3856.67	4076.64	2918.11	6701.44	3701.76	4333.2	3712.21	3743.63	3000.03	4253.34	5737.49	5771.04		3647.11	4469.54	7575.77	3538.67	5984.99	5988.37	2954.38	4445.1	2405.94	5079.34	4945.02	5210.8	3647.76	5671	4419.88		3314.25	6023.21	4677.65	3056.58	5361.78	3350.93	3715.2	4665.31	5204.47	5077.51	3338.25	5237.91	6812.38	3367.44		4083.05	2528.56	5184.9	2501.85	3684.19	5223.84	5401.29	4710.05		7548.06	3962.85	3891.04	7904.29	4349.3
A0A6P3DV94	7248.45	6050.54	6388.69	7042.74	6080.27	6142.93	7378.19	7439.29	7109.58	9010.99	5252.25	7358.59	6089.43	7830.14	6642.02	6651.77	7828.01	8179.59	7713.81	7135.33	8630.42	6591.89	6006.99	9291.4	5482.24	8895.92	9555.92	5866.8	6017.44	8345.67	6666.72	7114.06	5257.06	7116.05	6187.92	9123.04	6838.69	8442.63	9044.25	8664.29	8520.07	6140.69	6249.8	7045.57	7506.71	8112.6	6958.22	7732.03	6732.54	5926.56	7427.08	6473.63	8429.49	6582.81	6857.26	7864.81	7647.52	7890.25	7762.73	7503.52	8751.97	8004.56	7311.4	7676.6
A0A6P3DV98	2127.89	1630.8	3257.51	3759.39	5106.51	3370.78		3618.78	4268.24		3735.61		3689.03	3152.28	3362.85	5071.98	4775.12	3349.19	4237.7	4431.02	3963.11			3488		4502.53	4906.32	3711.63	3291.78	5054.5	5108.98	3873.31	3531.74	3254.36	3621.81	3660.28	4704.89	4400.17	5041.27	3023.83	4780.74	2470.63	4555.61	3369.83	2240.47	3974.73	1780.7	2522.68	3298.02		3326.49	2236.71	3768.67	3662.15		3796.48	4520.58	4632.56	4032.74	4972.91	3752.22	2624.38	2864.21	3664.18
A0A6P3DVA2	1957.93	2769.49	4292.27	4649.94			1489.89	2732.45	4688.25	10309.7	1791.25		3865.51		3605.05	7028.21		911.04		3606.84			1345.8			6146.23	4310.46	3997.96				4345.29		4850.45	2853.34	2927.52		5788.22	5074.26	1663.11	5570.41	2765.78	2746.26	2363.57	1761.74	5397.24		2025.01	2661.72			1971.88			1929.43			3383.19	2939.65
A0A6P3DVA3	2933.48	1862.93	1910.68	3755.85	3053.26	1655.49	3264.76	3192.12	3134.91	2542.28	2169.44	3147.26	2640.79	3406.68	2798.13	2734.94	3534.56	3493.79	3949.03	3211.35	4105.71	6542.11	3030.58	1233.66	2508.36	2402.42	2666.62	2852.18	4360.39	2321.93	2823.99	3238.86	2491.8	2894.36	3600.71	3608.85	2841.81	3669.76	2475.06	3895.53	2897.63	3407.61	3268.44	3720.42	3121.19	2332.73	3577.58	2403.46	2410.17	2897.24	2724.21	3299.68	3222.04	2550.65	2329.76	1424.04	3174.16	3666.71	3308.05	2031.09	2477.81	2711.82	3714.42	1912.56
A0A6P3DVA6	21918.6	17609.4	50223	45913.2	38292.8	16694.6	36203.8	38405.2	51190.5	20503.7	31214.9	28893	47021.7	61497.1	58263.5	44554.8	26416.7	39208.2	26223.5	65385.1	29404	45682.2	34861.1	30789.2	30543.5	32352	25069.3	72620.5	24035	29713.9	37969.4	56997.4	35104.7	34150	42598.5	49876.4	44917.7	45768.9	33401.8	62427.7	29043	50893.3	31960.8	113395	33405.7	29589.4	33191.5	23757.2	35080	27914.5	30419.5	42588.4	28127.1	33871.5	28180.5	25776.8	31201.9	39997.5	39523	53974.6	39578.6	34965.9	27972.7	49441.5
A0A6P3DVA8				1146.29				569.44	653.761				1039.66	1025.95	761.676	717.207				994.204						1190.08	994.971	999.158				1564.71		1324.11		855.009	762.363	731.767	1810.42		1539.14	708.768	814.41			1648.43			738.492		718.595			1074.94						1963.93	1319.1
A0A6P3DVB1	3736.85		3623.39	4005.37	5828.87	1621.1	4132.57	5173.59	4239.54		2934.86	3043.75	3890.51	2527.48	3752.57	4149.65		8010.95	4968.23	3904.96		3178.23	2837.2	6159.9	2905.53	4783.02	4147.42	2963.05	4335.63		7486.88	3243.97		2867.54	3907.4	4033.77	4305.4	4159.22	4869.85	3148.73	4302.27	3227.74	4572.6	3255.75	3721.35	4646.4	2736.82	3296.84	4862.27	6318.32	3377.6	3613.82	3562.84	4022.45	1280.05	2422.85	4249.75	4824.79	3392.73	3411.75	5196.93	4389.04		4329.38
A0A6P3DVB4	4201.87	5398.72	9001.35	7661.02	7575.29	4837.38	3649.58	8932.38	6251.54	2877.29	4584.02	6259.23	10347.6	5628.92	9775.75	7670.84		4813.77	4485.95	5701.49	4736.75	7342.09	4520.36	3609.94	4455.25	15432.9	13691.9	12811.5	4681.76	8443.32	2558.48	10270.1	4028.28	11484.7	9214.8	14584.8	7800.11	7516.87	14975.9	4114.09	14608.9	6472.76	5868.2	4840.92	5824.54	11923.5	2565.83	10848.9	9746.74	5603.41	6852.23	5246.19	5955.38	16567.5	4992.96	4075.21	3976.33	7040.84	7437.39	6238.17	7268.49	9772.27	3986.82	6253.4
A0A6P3DVB5	4609.91	4836.94	6226.68	6458.85	6746.78	4665.66	4809.83	5834.45	5150.05	5308.67	5009.68	6097.74	6328.76	4571.04	5846.03	6480.58		5259.12	6177.99	5243.61	7640.31	7424.97	6106.9	4391.79	3915.2	9006.95	8432.38	6781.03	5794.33	5311.24	6073.54	6453.98	4097.95	6972.3	6807.02	8561.42	6336.3	5803.46	8508.12	4581.81	8930.16	4327.81	5205.29	3990.87	4869.13	6648.54	4152.43	8541.75	6671.51	5811.14	5040.07	4675.74	4523.33	8425.92	5028.56	5175.16	6358.21	6365.01	5689.51	5760.41	6759.25	3777.72	5347.92	5068.75
A0A6P3DVB7	5027.26	5295.17	15121.7	8677.3	4536.03	8866.96	5602.24	6939.02	12557.5	3368.43	7856.45	7969.29	6654.73	14190.9	13133.1	6111.33		7843.69	7184.15	13177.4		7750.69	6569.7		5261.05	10011.6	7198.19	12849.9	7493.35	7481.34	6557.29	11212.1	3920.61	6404.61	12595.9	7730.89	10919.6	6827.95	9242.36	8370.57	7154.2	9273.49	7532.33	11477	7525.8	10920.4	5338.83	5105.27	10580.2	6232.65	8066.38	4886.77	6979.01	5638.58	9887.28	7376.05	9521.25	8587.06	6747.79	7231.12	7811.97	7866.13		5356.25
A0A6P3DVC0	46151.4	53130.5	29909.1	35279.3	35631.8	51764.2	65219.6	29787.9	34842.6	37909	60276.2	44382.3	31705.2	58441.1	27027.2	36348.5	49515.1	37057.2	48822.9	32248.6	36352.6	18750.9	55420.6	40237.5	59669.1	16428.6	22218.6	28679.5	46352	46454.7	38161.2	29059	66045.9	24721	37627.2	32924.5	36553.8	44427.1	19193.2	44131.3	21149.1	46685.9	42761.4	56209.2	55337.9	20009	55704	28824	32809	51719.1	40252	48982.1	41211.9	27593.1	44827.8	54455.7	48116.8	35425.3	40609.3	49131.7	30015.5	41898.9	46238.7	34335.8
A0A6P3DVC1	2146.92	1323.53		1469.35		704.812							1381.19	881.129	1056.1	1429.85				1366.74						1645.85	1227.83							1330.7	1770.38	1625.37			2023.94		1609.17					1760.96			1589.33									1648.01			856.305
A0A6P3DVC8			865.986						1461.87				1090.59		1200.09											1822.54	1649.58	1523.32				961.843		1462.84		806.549			1422.52		1875.37					1020.28								967.109				809.228
A0A6P3DVC9	24834.9	15477.2	7482.12	13434	11403.1	15946.1	17698	13762.6	15564.7	13191.4	11246.3	14845.9	9888.22	16390	11511.9	11633.7	7694.09	10835.9	12614.8	12453.7	12053.9	6888.73	17379.3	13529.7	14881.5	17852.1	23806	9396.43	15603.8	14570.6	6984.54	11401.1	15616.7	23620.7	10975.8	19256.7	16335.3	13542.7	18412.5	11991.6	26514.5	10830.9	11077.3	16424.7	14145.8	16856.4	12859.9	27345.4	12625.2	11580.2	18631.7	10317.5	22871.2	15364.1	15816.1	12240.9	15818.1	17185.3	17082.9	17701.6	25062.3	16756.6	23648.1	20388
A0A6P3DVD1	25475.3	20417	47771.6	47410.1	42191.1	22554	28651.5	53314.5	47757	25525.3	29960.4	30135	57859.9	43377.9	92048.3	42209	25208.3	54370.7	31614.3	61789.1	31934.3	26755.3	33216.8	32596.9	28039.5	60437.6	45347.1	82272.3	42039.3	32333.7	45395.3	70533.4	27005.3	54114.9	40770	62714.1	45882	51628.5	59415.9	50108.8	55835	47703.3	36485	86682.3	32972	56595.6	27019.4	35441.3	47496.4	28816.6	40409.4	21930.4	31496.6	50459.9	32292.2	35996.9	42275.2	44986.4	35820.2	39158.2	50210	29359.8	28995.1	48201.3
A0A6P3DVD2	112390	62654.3	59035	119207	146628	84105.8	111322	121373	133574	73343.3	101412	99554.6	72455.7	95826.4	95452.9	122538	86025.7	138290	132187	132638	113484	74126	107564	124553	74899.3	41668.3	41957.2	66522.9	103790	87437.1	132388	63941.1	78528.5	48033.7	76361.7	89629.7	110511	122785	40118.2	80710.7	44005.8	129226	91543.5	104167	72616.2	38142.9	75124.9	49691.1	98699.9	76600.5	102849	95041.6	118900	93590.6	79012.6	91945.9	96233.2	115888	134824	110584	103735	101403	86130.5	111730
A0A6P3DVD3	7514.78	6529.38	3752.6	5819.67	4333.65	7493.1	6860.45	5836.83	5288.57		4735.5	3336.76	4457.68	5501.08	5117.66	5165.8	5747.35	8899.36	8627.25	6340.99	4975.95	8934.47	6403.25	5305.16	8028.6	4763.68	6079.26	4728.19	8008.09	5045.4	5762.58	4784.73	5502.9	5510.75	5385.51	5880.16	5689.8	6532.46	4736.72	7272.66	5343.9	6045.7	5482.31	6155.67	6659.8	5227.12	7615.65	4089.71	4873.53	4211.2	3443.6	5056.59	4468.96	4381.83	4099.52	6793.55	8013.18	6445.64	6442.7	3695.13	5448.78	4746.42	7318.55	4856.27
A0A6P3DVD4	1259390	961789	2131470	1934260	2936060	1572500	1921600	1132040	1656440	4336550	1805420	2483680	846120	488475	199476	2421630	4141670	1739630	2189470	806721	4725250	556217	773036	3013620	1794410	19527.1	48292.1	478487	1243280	4918280	2459550	186653	2408050	56424.1	1984090	888030	4478030	1939390	16301.6	395604	24771.2	561953	1349910	1181750	1064410	33966.7	1225780	2593440	2005630	2930340	1348610	979907	1971590	1768650	668580	2418060	1598120	2988530	3981060	788658	1321360	6052820	2503030	2585120
A0A6P3DVD5	2925.61	3228.55		3692.41	3898.91	4097.3		3122.47	3501.54				4057.22	3414.48	3964.08	5031.92		5121.32		3828.98	5769.99				6591.39	9952.56	13745.4	4525.62		12467.2		3338.81	3789.29	15277.1	4540.91	3378.59	3852.03	3648.22	9906.26	4192.6	14124.4	3303.1	2938.9	5185.02	2867.49	14710.7	2868.83	5957.09	3902.22	2660.44	2069.71	2476.23	2800.85	3011.76	3666.83	3423.53		3785.61	8094.45	3697.34	2065.58	5748.88	8485.75
A0A6P3DVD8	3640.01	6392.28	3546.78	3907.48	4325.41	3768.62	3758.17	5304.21	3940.73	2643.72		5065.95	3371.98	2724.23	2478.3	4576.9		5211.97	3403	3554.84	4751.95		4013.65	4414.13	3120.5	4135.85	4471.58	2930.33	2886.51		5196.4	3142.53		3247.76	3657.31	6066.31	3879.58	3476.04	4065.2	2506.97	3829.83	3646.02	3062.59	2876.15	3174.94	3244.02	2606.67	4431.2	5141.44	4285.22	3639.29	2960.72	4078.04	4969.37	3174.57	2292.95		3171.69	3673.26	3467.35	4201.15	4476.01		3386.51
A0A6P3DVE0		914.142	1147.35	1190.06	968.099	1169.87			1188.65			739.866	1333.7	1248.87	745.891					1283.65			686.508			1301.87	1091.75	1347.4		960.252	373.124	1231.25	1039.23	1332.09	1613.21	1117.79	566.753	670.838	1262.07	1007.24	1185.88	1081.35	1373.16	917.588	2193.32	837.772	1466.13			2041.4	609.233	1150.37	866.735	1414.72	604.554	1265.14		1399.01		1899.97	958.001			833.824
A0A6P3DVE4	1039.24			661.194			974.451	906.58	859.195	1421.14			790.61		784.655			823.155		753.367	1134.61			1098.36		1143.98	1050.34							668.979	544.142	1306.39		1038.35	1039.46	955.087	855.407	1049.28	811.116	875.253		744.318		1108.34	1118.72		1932.67	935.261	1245.56	487.184		1151.46		864.488			975.353
A0A6P3DVE9	18944.3	21325.1	15172.1	12495.7	13752.5	20259.9	17361.5	15412.6	13230.7	13834.7	15985.8	17076.2	12310	17761.4	13019.3	13276.8	14876.7	12196.4	15603	14304.4	16109.1	11257.2	18109.5	11822.8	19946.5	9429.52	11834.5	12626.1	14809.1	18479.2	14327.2	12725	19617	13841.5	17152.2	15562.3	13631.3	11123.9	9357.59	12476.9	10053.5	14063.2	16097.7	17764.6	16638.4	11729.4	15920	14139.9	13303.6	17894.3	14711.4	15233.4	15877.2	12699.6	17669.8	19000.7	16155.5	12423.9	13359.5	18121.4	12036.3	13812.7	16321.9	13368.8
A0A6P3DVF2			881.43	1798.12	2075.53			2050.3	1877.75				1961.31		1383.97	1204.55	1772			2213.59						2738.61	2192.22	1984.46				2416.97		1516.51		1901.27		1600.4	2103.93	2960	1637.17			1955.57	2389.44	2335.82			1900.08	2219.24	2276.75		2568.58	1771.86					2128.11					2175.57
A0A6P3DVF8	8759.59	6701.48	4968.98	5134.6	5736.35	7683.3	6510.67	8096.51	5964.35	11980.3	6546.74	6904.23	4592.63	5743.56	3939.8	5394.67	11461.9	5544.2	9033.65	5459.19	9608.03	4371.43	8512.25	4224.63	6251.79	4521.77	6200.58	2525.16	7361.18	5995.76	2373.23	3974.09	5792.78	5691.94	8086.53	7880.2	6106.91	5204.22	4674.42	4966.18	5521.59	5973.84	6798.71	5395.66	8097.68	5498.09	7649.2	8338.4	5744.72	5812.09	7228.15	8285.11	8334.82	5485.04	6695.36	4441.12	7620.84	5673.99	5425.5	4482.76	8492.95	8454.97	5864.3	7391.31
A0A6P3DVF9	4745.55	4649.63	5690.73	7421.87	8853.88	3843.44	2655.04	5953.2	7383.2	5700.47	4447.9	5804.36	8409.44	5024	9032.41	7496.58	2555.82	6907.68	5223.29	8628.67	3940.73	3312.19	5342.23	4293.48	3395.47	6784.4	5097.96	9414.34	5576.82	5075.96	4500.96	7898.11	3711.61	4434.92	3778.12	7230.09	7853.58	7361.95	6277.93	6713.76	5026.52	5085.56	4360.83	7866.82	3730.69	7211.98	2563.64	4110.84	5454.31	3889.31	4882.82	3116.41	5275.17	5568.74	4935.56	4764.66	5367.99	7051.78	5047.05	4969.38	5421.89	5531.96	5337.04	6100.54
A0A6P3DVG0	7723.1	6284.22	8500.36	10013.9	8412.01	6116	8517.03	8888.34	9379.69	5158.45	7166.11	7780.77	7374.54	7295.18	8448.1	9966.61	8313.34	8232.68	6978.88	9556.31	8101.98	9829.85	8170.9	8236.59	6206.49	7523.29	6831.9	7826.93	6805.32	8863.17	8251.36	9640.18	7773.85	7744.32	8814.6	8977.79	9804.86	10532.6	7225.45	8194.94	7127.59	8561.38	7899.65	9592.17	7087.2	7228.2	7634.31	5868.59	8430.08	7179.83	7623.74	6615.77	8362.56	7229	7503.25	6081.38	6546.59	9954.67	10470.8	8932.79	8546.56	9820.21	7280.77	10575.6
A0A6P3DVG1	745.203			2381.31	5379.56	1057.94		6143.49	2560.43			1588.66		713.646		5840.63			909.914	2873.47	1126.32	32885.6	3010.65							1797.61			4212.46		6779.29	1003.38	5450.44	3222.99						3042.04				720.366	1699.01				4314.45	783.38				1396.59		12125.8	27824.8	6252.73	985.778	2605.6
A0A6P3DVG3	38666.4	42387.3	32922.7	26554.5	28687.9	45987.1	35311.6	36028.9	31825.1	39991.5	38161.9	41490.9	31959.3	35053.9	24667.6	25462.7	27030.3	23322.4	33519.8	28891.5	28322.7	35037.2	33893.2	18631.5	38146.3	28002.2	37245.6	26670.5	32387.2	22712	27193.2	31462.4	31412.9	34840.2	44828.7	36396.7	30334.9	27228.4	28947	28931.7	28334.1	34330.8	39123.1	30291.7	33196.2	36534.9	38598	39819.5	33082.8	35087.8	34386.2	44358.9	32833.6	36355.6	41100.7	28262.6	45360.2	34798.9	23987.7	31129.2	26815.9	33712	37548	28770.2
A0A6P3DVG6	4100.79	3610.61	2931.06	3892.32	3676.18	3531.58	4577.1	3183.63	3355.64	2797.55	3928.79	1190.07	3576.51	3455.7	3445	3247.75	6127.92	6316.17	5113.54	3762.45	6038.65	4278.55	2980.87	7166.99	5996.55	3711.21	5059.87	2711.32	5815.54	2846.96	5926.81	2755.86	2215.08	4030.39	4144.76	3422.2	4787.07	4679.26	3834.51	4752.74	4377.94	3968.89	3556.55	4073.81	4953.44	3701.34	3938.89	2820.09	3593.24	4500.96	4485.94	3744.55	4794.59	2907.11	4186.49	6620.24	5032.83	3281.28	4450.16	4308.04	3969.64	4968.52	5252.02	4534.83
A0A6P3DVG7	69128.6	74245.5	36586.8	58754.9	52181.1	73556.6	76033.7	57027.6	52462.3	33643.5	57040.2	48822.9	40242.4	77926.6	45650.1	44003.7	32969.8	41116.2	50159.2	63391.8	43349	26140.6	57605.6	39263.2	51335.8	26456.7	34094.9	40060.9	50412	48937.2	60305.6	48967.3	57648.3	44818	48786.4	65914.5	55014.3	64564.9	32658.8	74400.7	33178.4	78733.4	60596.6	67446.7	64531.1	35326.2	70518.9	44618.7	62840.8	59975.7	76542	92040.8	66420.9	39123.9	76893.3	42314.3	58845.1	60907.6	55494.6	59262.5	51025.9	59937.2	54168.5	51965.3
A0A6P3DVH0	16049.2	19602.5	11777.2	11271.1	11049.7	16895.5	14142.2	9757.49	9091.53	13549.7	16449.4	12930.5	9413.93	11329.9	9744.31	8872.13	17245	10488.8	14689.5	10659.7	9952.21	13679.2	14420.7	11818.3	19299.3	8208.07	12343.2	8437.47	15207.1	16460	13576.6	11375.7	15991.8	11494.8	12945.6	10713.1	12373.2	10041.2	8758.02	11527.1	7516.61	13386	14008.8	11843.7	15547	8011.57	15548.9	9141.31	9763.15	14886.8	11082.3	16470.5	12521.9	8308.63	13478	10575.3	13369.8	11635	11345.6	11698.6	11144.3	12177.1	16455.7	12951.2
A0A6P3DVH4	22222.1	12193.5	15267	24245.4	25091.8	14800	14028.7	23188.9	23240.1	19191.2	13451	16814.1	16613.6	14814.2	19354.7	27381.1	14710.3	22552.5	24936.2	24026.6	23467.4	11926.7	17140	23681.9	10940.1	22263	21638.9	19061.7	21488.9	19384	21989.3	17386.2	11594.2	19523.6	19089.7	18710.9	21893.5	23317.1	21217.4	21809.7	26043.5	17694	15273.2	16472.5	12951.4	22093.1	12429.4	15682	23418.6	12690.1	19184.7	12066.3	20637.7	22332.2	11797	24061.9	18977.2	21552.5	23875.6	15869.2	27145	21634.5	18139.8	23876.1
A0A6P3DVH5	7587.37	8523.9	9845.78	7008.51	8263.09	7811.65	6593.5	5919.55	5411.95	11670.2	7778.88	12000.4	7209.68	4143.81	3980.69	8478.9	9072.2	5145.34	7173.14	5028.1	10428.3	4993.52	5102.81	8569.63	7587.05	5295.9	8955.3	7205.49	6129.61	10624.7	8059.58	6080.82	6967.63	6723.13	7472.25	6674.55	8765.91	7214.88	4481.07	3450.44	6191.79	4470.67	7259.37	4604.7	6836.08	6496.74	5574.84	10995.5	8294.13	6795.79	5263.12	5168.14	8097.32	7254.77	8260.05	7334.04	7153.98	8020.08	8999.91	5021.35	8158.16	10767.6	6925.87	9272.37
A0A6P3DVI0	8759.72	6706.03	5718.72	9123.36	10242.3	8577.14	6458.59	8336.94	7383.72	10435.5	7108.61	8306.04	6353.95	7569.5	6333.6	8370.31	10050.8	11302.5	12928.5	7692.81	12995.3	9065.91	9104.13	10599.8	5205.59	6781.14	8463.53	6505.85	10772.6	9515.1	9448.24	6885.54	7770.22	7465.56	8613.44	7084.32	9808.46	8836.93	6982.23	11185.8	8610.18	7571.49	8311.03	6042.34	7273.55	7014.49	8217.45	8079.77	7622.6	8075.1	9203.46	8463.4	9287.98	7398.2	8344.6	8116.82	11522	8379.02	11430.1	9768.05	9108.55	9339.44	10081.7	9176.61
A0A6P3DVI4			1687.26	727.464				1142.56	1497.84		2033.07		1916.55	1241.58	1428.89	2416.99		2112.9		1005.53					1327.72	1629.84	1393.97	1776.6	1481.51			1455.68		1007.39	946.117	1084.69	1320.15	1904.62	1773.46		1421.46	1111.38	2031.51	2800.33		1703.07	1171.84	1333.83	1164.52		1042.63		2254.95	1617.8				1167.41		2198.39	1389.37
A0A6P3DVJ1	10195.3	11651.5	9169.97	9682.17	7815.93	10232.3	9595.91	9784.96	9285.64	9041.19	7755.96	8869.55	8549.01	9818.81	8058.5	10465.2	13243.4	12263.8	11883.2	10234.4	10217.4	9148.21	9324.18	10664.6	8165.9	9636.63	11599.5	9081.88	10315.9	7869.29	12990.8	8701.5	10406.8	11910.3	9240.83	10347.9	10807.4	9534.19	9284.13	12687.5	10214	11557.5	11062.8	13296.6	11569.6	10200.6	10197.8	9350.28	10034.4	9665.06	10352.9	11417.8	10525	7809.05	12132.7	9663.92	10865.7	11192.7	11249.9	8760.22	10809	10727.5	12466.2	9305.82
A0A6P3DVJ3				1065.05					1059.67				851.476	1268.04		1442.95				983.312			1039.44		1390.66	810.64	1085.19	2257.52	1313.75		1120.29	1245.16	873.804	713.839	1753.87	1409.63	1558.88	1359.92	876.544	827.324	993.823		902.443	887.886		645.19		1145.87						1028							1666.97
A0A6P3DVJ7	5871.48	8141.83	11765.9	17607.2	13710.1	4067.95	11133.5	8718	15560.7	7229.69	9582.72	9820.39	18625.7	15425.1	18387.1	12154.6	6292.9	15218.1	9286.5	19256.8	8694.43	9514.7	11055	11888	10038.8	13741.1	12172.1	21651.8	8827.18	13080.5	11083.5	18637	13075.3	13878.9	15690.9	9642.1	14394.3	15156.2	13715.7	15600.5	12202.1	11715.9	10637.7	31580.7	8872.35	13582.5	7100.25	7964.96	12280.9	11761.9	7931.14	7520.75	6851.54	9872.57	5206.44	11982	8765.71	10597.3	14547.3	16166.4	12698.4	12978.9	11385.2	14908
A0A6P3DVK0													2557.18		2119.19							4653.95				13433	15796.9	2318.94				2266.7		8663.18			13538.6		9059.49	1405.33	11939.5	658.952				15202.8				971.78										8005.54
A0A6P3DVK2	4270.47		5901.04	5275.92	4270.32			5455.99	5180.14				5744.77	3800.07	4254.63	4847.35				4645.38						6968.05	5920.92	5377.3				5416.37		5295.41		4365.47	8799.3		5159.46	3439.47	5707.37	4255.02	5549.02	4303.53	6148.2	5107.45	5500.53		5759.61	7253.33	4325.05		5453.72	5531.42				4366.54		2311.67	2170.73
A0A6P3DVK5	7584.33	4343.69	7660.87	9773.4	9281.36	6545.18	7686.71	9820.48	10358.9	8727.23	6110.99	7630.13	8066.08	6471.63	8311.88	11152.7	9778.2	12353.3	10401.8	10328.2	8454.04	1964.17	7657.49	10988.1	7631.38	9426.35	7029.01	5909.12	10108	11835.4	10350.7	9492.88	7178.81	6005.76	8450.45	9306.7	10437.1	9973.05	9072.8	11554.8	7930.92	8211.66	7110.71	9283.09	8837.64	10250.4	8537.58	6512.79	9289.37	8227.34	10086.3	6188.77	9628.8	9134.22	5543.24	7520.03	5736.35	8708.14	10959.7	7609.45	9141.83	10796.8	8660.79	13139.1
A0A6P3DVK7	21364.9	13019.2	11235.8	11442.7	9880.14	13046.7	14686.5	10865	10683.5	13525	14586.4	23867.6	8697.54	8288.42	5692.82	10960.5	8036.64	5842	6496.59	6491.28	11028.8	7277.7	13381.7	6333.48	20520.3	7931.61	15371.7	7119.94	7664.65	19236.6	7807.77	6646.57	12038.3	14548.8	11034.5	15983.3	13338.3	15154	8708.5	4730.43	13002.9	7840.8	19380.9	6748.44	16826.9	11964.2	14696.2	37529	13348.1	20961.7	15015.2	17667.3	17458	19299.9	13903.7	11841.3	11282.8	11788.8	13140.8	6809.53	12615.5	14141.6	10611.4	13084.5
A0A6P3DVK8	8527.65	7560.19	7447.15	7108.45	6629.87	8208.57	6023.57	9013.17	6347.78	8683.89	7283.92	8295.99	8908.03	6017.46	7494.08	6161.1	10106.8	5580.55	8053.84	5331.03	9025.81	6909.65	7368.3	6903.28	6289.38	6751.23	9509.77	6974.41	8134.66	9266.57	7255.19	7912.18	5861.15	7967.63	8716.87	7974.41	8172.68	6575.16	8117.58	6108.73	6749.37	7032.78	5282.59	4532.46	5975.52	8921.57	6012.06	8789.97	6972.49	6943.88	8260.42	8057.04	8391.18	7086.17	6798.34	6643.88	7423.36	7286.6	6318.25	5892.08	8477.45	8869.78	7918.26	6173.63
A0A6P3DVL2	30586.3	31545	33354.2	39690.6	28281.9	27383.8	36953.4	52028	38102.5	33054.5	24902.5	22257.6	33573.2	40157.8	37928.2	32502.5	41284.5	39465.5	48289.3	39919.3	39478.8	57479.2	27474.8	39207.7	25971.4	45544.2	39101.5	46913.1	44842.1	28572.2	34370.8	41158.7	24795.6	37707.1	40890.1	41565.4	32938.5	40208	39372.5	56260.7	38740.3	42583.8	40345.1	49671.3	39619.6	41090.1	48137.4	39686.6	46666.8	34389	53536.7	57367.7	37020	37594.9	36977.4	26282.7	43793.1	29575.2	26027.9	48997	33231.4	29775.6	33374.2	29340
A0A6P3DVL5				1008.4										506.264	811.979											1823.93	1615.33	1239.83				1452.83		1655.39					2365.53		1713.75	749.56				1557.44								696.831
A0A6P3DVL6				9556.26	936.845				8097.05				10400.9	15366.3	5419.43	5660.26				6417.21						1702.17	8251.41	5228.28		2811.67		4366.17	10785.6	5098.72	50068.4		12380.3	8677.3	2074.8		3225.27			13366.7														7058.05	10271.8	14129.4		31221.4		6272.11
A0A6P3DVL7													1929.71		1419.5											2791.57	1853.48	2070.82				1902.72		2494.72	3918.86	2020.1	4425.35		2297.2		1883.91					2364.37			4331.16	5977.52			3170.22	3471.85					5372.11			8079.39		4478.53
A0A6P3DVL9	8653.01	11513	13433	18616.8	20160.1	12909.5	16422.6	9519.35	13320.8	13313.7	14395.4	15178.3	23879.1	21786.2	25089.1	16126.1	10710.6	15095.7	13386.1	24907	13739.3	10460.8	12915.5	16830.1	13731.4	12427.2	10471.4	17968.1	10727.5	16149.3	15379.6	17613.8	21465.1	12032.3	8786.09	9258.5	18008.1	13890.2	11048.8	15111.4	10448.7	15289.9	11288.2	44880.6	11736.1	7229.21	5312.93	5784.08	10351.1	11786.8	6361.7	7535.96	9325.83	9854.21	15450	13768.1	6743.49	13837.5	18757	25714.7	7365.51	15890.3	12872.1	18059
A0A6P3DVM1	5001.71	7486.43	11728.2	8875.46	9469.37	6580.97	2383.55	7299.18	6881.64	4863.15	4277.81	7733.55	18289	6742.34	12879.6	10899.2	1868	6489.5	5485.07	5935.85	1861.3	4725.31	7485.23	2376.98	4475.31	24830	25221.8	29702.9	4401.87	4569.03	4840.42	17191.2	6136.58	18367.9	10633.8	12970.9	11133.4	8849.98	17167	3931.23	23846.9	6247.4	6561.16	3159.26	5816.97	17014.6	3485.28	9871.21	7670.09	6188.86	4753.01	4589.39	5385.61	15494.1	6883.71	5930.07	3773.86	8823.13	8336.23	6692.34	7175.17	3398.81	3702.12	4619.76
A0A6P3DVM4		2187.86	4353.63	4341.96	1839.78	1427.58	2366.11	3364.62	4436.69		5019.23	6520.92	3821.45	4887.37	4702.86	4230.66		4959.93		4945.85	7834.41		5099.7			3602.16	3987.95	5155.64		3397.26	3243.26	4181.85	2652.97	4269.97	4383.13	3749.82	2990.85	3149.74	3308.52	4673.77	3800.25	3322.92	2664.29	4807.77	2541.82	3615.6	3985.54		2719.74		3271.69	3010.52	2516.93	2884.98	3265.47		6835.83	3979.33	5312.13	4146.1	4252.42	2356.76		3157.51
A0A6P3DVM6	5385.16	4245.47	4747.87	4361.84	2171.21	4574.37	2644.8	5571.58	3757.2	2923.42	3704.26	6171.78	3805.93	3006.26	4187.86	3696.28		2799.16	3848.53	4189.25		5607.34	3746.13	1776.67	10298.2	6152.02	6753.42	3256.42	4377.19	3439.94	3817.99	4391.67		5896.94	4415.62	4755.43	4629.8	4211.95	5413.78	4690.19	5219.87	4899.07	3305.41	2595.15	3423.69	4970.54	2096.71	5667	5481.83	9946.99	4421.63	4442.89	4343.19	4666.87	8131.6	3324.28	3504.79	4029.42	3058.15	1327.33	4679.94	7915.45	2209.16	1455.78
A0A6P3DVM8	52920.2	115117	25927.4	44578.1	99678.3	190956	31981.2	48717.5	29405.7	27456.4	24090.3	29850.7	173402	28899.8	65104.7	40821.4	28501.5	26317.3	129421	39448.3	34610.6	103999	390437	24982.7	19758.1	229517	278306	120777	54201.9	36912.3	27418.9	299005	24234.6	330860	39085.6	51707.9	74656.4	34005.2	196509	33577.8	245367	62706.8	29614.7	16381.9	27164.9	288119	27979.6	97290.2	58852.6	45268.7	38663.5	35358.9	36227.9	82438.5	220096	28724.5	44854.7	47782.6	32327	41929.1	35489.5	38823.6	62287	29040.1
A0A6P3DVN4	1381.12	1690.42		1869.1			1712.83	1951.91	1723.36				1370.94	1572.03	1308.29	1356.97		1882.04	1690.42						1124.28	1949.98	1285.34			807.266	1593.39	1517.84		1379.47	1408.83	1398.54		2077.89	2175.36	1752.17	1769.34	1900.01	1352.35	2268.55	1714.96	1919.47			1698.43	1508.02		1645.23	2083.31	1105.57						2680.95	2180.66			1804.32
A0A6P3DVN6	15627.6	11478.5	11728.7	19112.1	16086.1	11207	13488	17536.4	14546.7	10457.7	10992.1	13711.1	15464.3	15478.5	15979.8	16760.1	9757.86	15274.2	10568.4	14394.8	11540.1	14902	11824.2	9785.28	13431.9	16387.4	16574.6	15291	11549.7	16607.6	14548.8	17423.2	13429.6	12869.4	14623.5	17972.8	14728.9	18052.9	19274.1	17433	17698.8	15693.1	17445.2	14262.5	13916.8	18060.3	15490.6	13443.9	14817.1	12657.8	14449.1	15410.1	16378.8	17217.7	14626.2	13760.2	12873.1	19260.9	14842.2	13801.3	14756.5	15020.7	10544.3	14650.3
A0A6P3DVP2	10472.1	8835.98	7428.39	10155.2	10053.4	9751.08	8594.27	11293.4	11285	10309.1	10943.8	10080.9	11306.6	11400.1	11566.4	12734.4	8424.33	14275.4	14634.3	12024.4	13424.1	13856.2	10112.9	14805.5	6694.71	13051.6	10290.9	7694	11818.3	9677.71	14452.1	9529.52	9702.62	11029.5	9019.59	12517	11949.4	11883.5	12967.4	12716.3	8805.56	11740.2	10128.1	11924	9518.79	13340.9	9859.79	10584.4	11609	9800.2	12653.4	8175.18	13644.9	12840.6	9227.66	16027.7	13159.2	10580	14005.7	11184	13855.2	11141	12044.3	13748
A0A6P3DVP4	9187.34	11256.3	7288.33	7089.05	7566.74	9956.28	6167.47	4844.03	5243.76	10988.3	7247.87	10267	8759.37	4186.97	5334.44	6646.25	6859.64	3584.89	6005.89	4588.18	6206.89	3760.57	9721.14	5476.2	9645.99	6604.43	15070.9	7078.05	7086.75	8256.69	4786.83	7390.6	6984.02	14564.4	8075.57	5964.64	7637.31	6538.23	7846.69	4753.01	10231.4	6603.54	10186.4	4428.62	8603.54	9094.65	9794.33	12267.1	5890.47	8213.36	7173.51	6360.88	6930.71	5501.75	12823.7	6669.38	8060.13	7381.81	7236.32	5206.12	6767.8	8112.55	7502.96	6433.83
A0A6P3DVP8	2832.67	2677.78	2735.05	2841.4	3243.77	2104.26		3011.7	3924.57	5650.25	2339.28	3324.28	4021.04	1450.85	4316.76	4803.37		4735.87	3554.07	4234.07	4761.15	2044.89	3346.31	3196.58		4769.39	4198.34	4213.39	2647.79	4670.9	4924.2	3129.15	1229.7	3094.23	3686.4	3204.39	3698.23	2769.46	3536.27	2357.42	3984.1	2047.31	2496.89	2408.56		3706.52	1697.11	4007.75	2925.66		2713.28		2462.07	3640.34	2280.33		2588.98	3954.86	3694.7	2393.91	3352.73	2879.58		3091.31
A0A6P3DVQ6	4903.5	5221	5552.62	4823.71	6229.58	5106.7	3111.05	4431.4	5520.08	4676.51	3355.24	4622.46	3636.24	4379.88	3790.66	4669.6	6248.67	5569.58	4249.7	4727.37	6335.72	8647.98	6489.6	6719.54	3491.79	2931.65	3393.69	5376.84	4282.72	4078.77	5780.55	4681.79	4233.05	3338.47	5597.46	3271.13	5733.06	3586.09	2248.75	4935.28	2938.37	4005.88	4517.15	3279.04	3768.16	3779.44	5000.46	4354.42	5234.7		4778.42	5046.65	5338.49	5148.36	4487.82	6528.24	4603.48	5848.92	4552.98	5159.76	3976	5040.85	3660.62	4774.13
A0A6P3DVQ8			2189.8	708.273	1260.27		1458.62	1839.63	585.178		1877.38		1612.36	1001.66	1896.13	1079.23				1245.95			2463.32			9711.72	5732.97	1735.56				1834.83		6099.67	1226.13			1187.62	5985.75		5794.54	1658.89	1146.81	775.034		7003.01													1135.52
A0A6P3DVQ9	2129.35	6216.36	6446.62	5140.83	19922.6		4723.05	2957.86	4334.71	8707.25	7162.51	2773.73	4827.42	2749.27	3291.5	3091.1	10948.3	6842.08	7554.2	3661.94	14136.3		3192.73	2725.53	9223.95	5180.29	1969.17	5979.9	12337.1	8319.25		2879.03	2192.38		1992.15	2054.65	3701.6	2469.83	4903.2	19468.6		6044.63	8828.41	2289.41	10925.5	6019.25	4343.95	3511.21	5089.73	6822.04	1895.82	7147.31	2767.08	4432.55		18436.4	21567.2	5290.98	4099.44	5722.63	4088.27	8577.29	7345.7	4660.3
A0A6P3DVR0	7603.34	7328.71	6496.91	7413.95	8280.35	6419.86	8394.34	7907.14	7199.42	8722.64	6845.92	7616.62	6907.31	8245.95	6439.05	6082.08	10486.5	10100.3	9732.13	7766.79	11335.6	9114.04	8973.5	12291.5	6939.31	5199.79	6499.97	6512.98	8332.31	6515.39	12490.6	6175.5	8875.74	6416.93	7574.36	7960.27	6890.87	7283.46	5868.29	9071.94	6586.32	7187.24	8260.86	8928.67	8547.08	5490.3	8814.7	6607.32	8610.13	8476.98	7752.08	10076.9	8323.52	7001.35	8233.32	7983.37	8973.82	7310.08	9252.66	10355.4	8561.37	8872.32	9707.76	6944.29
A0A6P3DVR6	1892.88	2027.56	1263.06	751.991			1697.78					1672.15	1278.62		1409.99				3704.92	853.018			1790.18		2146.24	2399.5	6259.88					1327.37	1849.7	4624.98	1756.33				2261.27	1064.57	3188.42		3340.87			3270.52	1723.68	2446.56	1680.7	1553.35		2771.17	925.601	2031.22	2485.47						1961.34
A0A6P3DVR7	3964.04	2902.39	1818.74	3525.59	3939.99	2990.7	3481.4	5428.53	3453.49	3361.57	2765.81	3290.97	3122.81	2370.84	3679.24	3346.73	5665.92	3562.16	4757.87	3932.73	2867.59	3619.5	2955.77	4937.59	2686.57	4048.79	4515.09	2572.13	4683.32	2901.99	4477.41	3338.33	1293.65	4410.95	2160.28	3853.43	4127.9	4158.01	3740.75	3331.05	4586.9	3241.71	3253.97	3957.54	2289.16	3860.42	3050.19	2980.62	4130.57	3137.33	5451.79	2191.77	4425.04	4369.98	2771.03	4065.88	5386.44	3321.37	4167.15	2448.57	5439.71	4354.98	2745.02	3746.79
A0A6P3DVS0								1597.23					1689.83		1283.98				3158.05							2669.18	1381.05	1604.06				1269.07		1700.7		1407			2482.58		2162.84	692.466	406.479			1907.53		1561.89						1989.58
A0A6P3DVS3	1310.64			1410.48	3487.28	1346.66		1867.9	1682.61			3357.78	1796.91	1839.96	1847.55	2125.29		1643.66	3206.96	1630.03					1684.02	1795.99	2080.84	824.728			2468.26	1744.52		1716.17		2414.51		2467.41	1835.7	1846.98	1928.78	2354.14	2677.79	1311.44		1631.12	1481.18	2639.9	1922.16		1906.81	1587.36	2776.48	1605.21	2758.41	2578.85	2223.83	3456.16		3152.07	2334.44		1281.99
A0A6P3DVS7	6373.52	6376.52	10043.2	8219.17	10619	4394.47	5216.65	8452.33	7485.04	6562.88	5737.57	4519.13	7412.73	7444.04	6418.85	10322.4	8445.56	9811.29	8433.64	8312.45	11503.4	13100.3	5824.08	9593.04	5202.64	6867.06	6660.32	10232.9	4301.47	7995.22	8305.81	8363.35	5705.05	6104.98	7105.41	8167.84	9719.03	9540.02	5392.59	6952.8	8009.96	6267.55	5957.67	8289.59	5325.23	6630.66	6666.17	6495.99	8156.12	6544	6394.38	5734.35	7576.09	8968.06	5757.31	6493.36	4871.03	8840.85	10044.1	10580.2	8567.85	7948.79	7107.35	10778.3
A0A6P3DVT3		1299.07		1410.86											1127.63										2028.93	3709.79	7704.57	2497.32			2087.24			2834.46					4237.66		4601.98		1583.34		1209.73	4191.21	1315.36				1289.85											1173.24		1391.23
A0A6P3DVT5								1039.4	1280.03				1001.17		899.18					1231.14		6608.93				1812.57	1399.89	1160.35				1288.84		1293.65		1255.48		1401.42	1417.52		1389.59	1051.3	1240.07	734.31		2444.5					1062.17		1409.46											1021.1
A0A6P3DVU0	4248.94	3598.4	3799.67	4938.32	3973.24	3642.89	3296.19	4466.65	4160.25	2755	2949.44	2946.92	4381.02	3075.32	3901.18	4404.05		4075.46	4415.02	4427.72	3892.15	4682.68	3700.75	1700.97	3181.6	3199.33	4157.76	3432.51	4151.04	5569.84	2801.07	4577.2		2941.11	3220.42	3579.76	4095.58	3647.73	3182.58	4253.81	3238.61	4017.52	3339.7	3013.4	2704.41	3271.73	2938.56	3359.62	3612.91	3278.53	2854.05	3028.47	3404.51	3299.11	3501.31	3950.42	5053.05	4432.58	4130.13	3287.48	5143.08	5342.4		3901.79
A0A6P3DVU2	944.452			1265.66	359.355	720.226	594.943	1821.84	818.641	992.785			783.073	462.248				1069.24	894.661	516.998	957.007					869.196	1032.61	307.373			487.362			807.376	814.053	2868.14		1245.08	1064.24	952.114	1539.62		868.719	348.804	439.235	1316.23	702.832	711.396	1278.37	996.271	764.133	270.438	1586.97	2751.7	717.864	761.627		918.013	347.663	601.996	795.924			850.626
A0A6P3DVU3	48335.8	44951.4	33992.8	51106	39065.3	52018.4	69883.6	47561.4	49751	25022.1	38170.5	35001.8	32152.2	66755.7	37500.9	35596.7	39417.5	37485.1	37550.5	45055	36634.1	55212	37505.2	37393.5	31742.1	33075.3	31428.6	35351.1	41191.8	36932.3	47318.9	42242.7	47315.5	34923	38397.3	51762.6	42511.3	53246.6	34856.7	49012.3	33402.6	55665.1	40496.1	56216.1	55630.7	33206.6	41191.5	26706.7	47825.4	44973.7	62562.4	97278.3	57817.8	31865	47959.1	32000.2	36500.7	42097.7	46352.9	66832.9	36340.6	52663.8	39625.1	45857
A0A6P3DVU6				1094.26	4722.55					1632.67					670.72	1561.31	2439.05			849.737						933.525	1493.46	1698.57			2448.32	479.321		1318.76	1610.91	976.624	1447.24	908.963	1178.71	1028.56	1445.2	507.286	752.799	905.021	1620.59	1355.25	1043.76	733.559	1541.67	2234.53	1268.75		714.471	1270.48	2653.32			1315.32	1419.61	1506.07	272.798	1707.82		1416.26
A0A6P3DVV7					1987.15				936.521					1875.28								5316.52						1273.75			695.858					817.5		1644.64		1302.5				1285.09							910.324			2264.1					2450.94	4409.24		2508.07	1091.81
A0A6P3DVW0	905.882			1637.46	1024.17			1030.25	1416.74				1098.98	833.879	1549.5	1836.89		2168.5	2355.22	1358.29		2530.17	1700.08	2380.78	1607.68	1101.16	1195.96	1638.9	1689.05		2123.32	1195.94		991.041		1329.21	1580.33	1359	1516.49	1395.49	1025.25	1196.25	928.485	1044.68	799.68	1160.94			1462.58		918.804	1089.08	1785.1	1287.15		1413.95	705.189	1341.15	1841.1	1133.62	2065.22			2363.99
A0A6P3DVW7	8260.27	5412.11	10686.7	12090.8	12889.7	6238.56	5221.79	11440.4	12194.8	9160.07	8739.04	8974.28	13201	7465.37	14232.6	16124.8	5462.02	15077	11128.7	12625.5	10113.1	8048.15	8969.25	11268	5024.39	17143.8	15743.7	14769.7	12944.9	11556.2	11268.5	13403.9	7434.97	14949.1	9750.28	13553.7	12815.8	12612.3	15083.7	7744.08	16228	11172.5	9023.04	6052.15	7930.68	15162	5639.29	7464.02	11478.4	6826.41	11862.7	7453.11	12545.9	13263	10420.3	10114	11618.6	14420	12849.5	9268.13	15746.9	10163.4	7977.17	17869.3
A0A6P3DVW8	75362.4	79180.1	56642.2	75903.9	67463.8	82904.1	96642.5	77053.4	68930.7	57118.6	67133.8	66001.4	55966.1	94982.1	66999.8	67085.4	63698.7	60434.2	71025.2	76352.1	70891.4	69776.7	71466.7	61224.9	66978.6	54817.1	70353.6	65572.7	76217.6	73380.9	73741.1	72995.8	78980.1	77726.6	67634.6	82104.4	80617	83586.6	60683	76861.4	65991.6	89060.6	73817.8	83458.8	85171.5	59733.2	98711.8	63956.9	75548.7	82356.5	98573.8	98407.1	88006.6	56008.4	80188.4	63225.5	79194.2	76517.2	72845.8	82077.1	78353.6	74834.1	73795.3	73831.9
A0A6P3DVW9			2471.64	1958.14	1810.7		1435.22	1666.9	2156.41			2012.24	1271.8	1666.22	1608.15	1865.61		2264.85		1853.74		2387.84			1277.92	2207.63	1707.22	1942.13			1918.29	1997.17	2355.87	1101.91	2487.76	1977.97	1104.42	1416.75	1881.28	1771.6	1648.35	1450.9	2162.44	1971.8	1424.94	1308.51	1850.12		1598.66	1133.92	1322.85	1588.77	1688.43	1751.34				1480.51		1793.81	2277.26			2127.13
A0A6P3DVX1				1434.63					1922.14	388.31			1185.8			2239.58										1429.99	1217.33	1103.72				858.869		1172.87		2899.59			1134.68	967.732	934.722		1094.48	1193.23		1140.87			705.249					651.847				1580.66			1812.8
A0A6P3DVX2	12250.5	13146.1	15049.1	13785	10857.8	14149	16505.9	11605.8	11302.7	15696.1	12916.6	11162.2	12912.2	15096.4	12026.8	11455.4	9591.62	11511.7	9852.91	13046.6	8469.58	13649.9	15094.6	11221.6	11831.5	11258.3	13135.2	12922.8	12293.3	13280.5	12327.9	13442.6	14897.2	12772.7	15213.2	12513.9	12730.8	11266.8	11685.9	14470.2	10391.5	13210.2	14019.7	17304.5	13609.5	12053.6	15228.9	10599.9	12101.7	14336.9	11781.9	13214.4	12625.7	10213.4	11485.5	14863.1	13644.9	11282.5	13135.4	13831	12266	11555.6	15636	11667.9
A0A6P3DVX3	2991.61	1694.1	1987.34	2901.8	3678.11	2861.78	2645.54	4698.89	3593.82	3330.59	2431.52	2958.24	2227.15	2511.72	2473.39	3553.45	3849.99	3791.81	5512.06	2984.04	4169.21	2014.89	3144.19	4360.31	2404.01	2411.71	2325.97	1899.4	3518.3	2938.61	3513.1	2745.12	2566.73	1615.67	2299.61	4135.18	3908.23	3163.04	2264.04	4281.09	2303.42	2625.19	1772.25	1769.21	2216.93	2408.46	2630.62	3120.52	3287.53	5221.2	3457.35	2727.08	4170.96	3820.53	2536.93	4041.42	4153.31	3468.85	3043.05	2363.1	3851.76	3819.7	2973.04	3541.96
A0A6P3DVX6	6211.64	3961.37	7132.02	9854.15	10663.1	4075.04	6563.07	8148.14	9759.79	13413	6180.5	7824.84	14832.4	9170.02	16602.4	10561.8		10376.5	6856.55	11424.3	8551.08	4186.84	8350.5	9429.49	6320.34	12163.9	10235.4	14344.7	7874.23	11035.2	11389.1	13704.2	5350.97	11612.9	9591.46	9074.52	8926.73	9184.03	12390.6	9970.65	12493.3	7660.71	6182.27	12574.5	6510.57	16107.7	6404.36	4244.88	8192.17	5938.52	7237.74	5966.75	7038.56	7568.97	5901.33	7559.54	8962.06	8229.24	7566.78	9777.85	9803.98	6009.98	6671.83	7852.53
A0A6P3DVY5	2008.91	1825.85	1902.11	2455.71	3427.29			1910.65	2085.84				2107.28	1121.73	2021.31	1296.58				2033.32						2125.35	1969.01	1674.34				2587.67		1707.06	2253.24	1708.28	3032.4	2377.51	2261.03		2067.76	2199.74	2019.72	1360.33	2086.48	2039.82		1999.4	2003.95					2459.02				3151.89	2677.36	1382.51				4394.33
A0A6P3DVY7	2891.38			2312.9	3022.49	1696.41	1705.77	1868.28	1981.84		1907.85		1350.9	1506.84	1479.62	1861.63	2203.05	3889.79	2920.86	2196.95			1909.37	3016.38		1249.99	2120.81		2594.53	2012.89	3426.23		1848.58	1039.31	2024.68	1594.68	2693.93	1866.22	1767.84	2285.8	1393.86	1616.01	1153.51	2101.59		1239.76		1796.15	2145.64		2102.48		2125.55	1780.11	1031.67	2449.57	1302.8	3021.23	2860.7	1646.17		2924.01		2206.64
A0A6P3DVZ1	1637.55		2803.87	1618.67	1793.63		1830.54	1888.16	2845.23		3648.4	1497.23		2798.63	1643.64			3463.85		2131.02					1921.3	1528.69	1867.56						1779.84	2109.35		2084.46	2150.5	3005.85	2525.66	2276.36	2472.94		2661.7	1563.75	3027.33	1596.61	3756.75	2033.63	1559.26	4370.66		2275	1375.35	1589.42					2867.42		2638.58
A0A6P3DVZ3	3914.5	3260.88	4340.65	3469.43	3502.76	5007.15	3312.81	4721.72	3336.46	3549.09	5351.76	2767.07	4008.33	4958.27	4155.13	4107.66	1151.98	3300.95	3495.23	4748.11	3396.25	8475.33	4139.57	3323.57	2463.69	4745.92	4465.06	6278.75	2946.03	3505.51	3221.41	6258.41	4259.28	4200.61	5829.11	3814.28	3464.64	4015.93	4900	4687.69	5145.43	3577.23	4418.12	5114.95	4262.18	4813.36	3584.92	2748.77	3724.86	2887.32	3316.37	5373.34	3482.71	4079.26	3348.24	2887.1	3518.56	3792.87	2971.39	3619.1	4517.34	3705.03	3881.94	3341.21
A0A6P3DVZ4	174062	142152	127060	123338	153003	194464	190292	122324	119677	166389	204430	216406	108502	150899	109518	138530	212596	135226	188611	145063	187842	124121	213278	155943	171927	68925.7	85551.1	101192	179474	191393	150056	99012.7	196824	93177.7	127814	104241	139773	143159	66089.9	153367	84469.2	133000	141491	158007	179925	62972.9	148243	125118	133518	167389	182653	144686	165286	154440	194368	204838	170104	146149	168298	183766	189312	184376	204098	172261
A0A6P3DVZ5	9097.07	9663.42	10865.5	4699.95	4530.75	7230.95	11084	3814.99	3786.71	6359.69	12624.1	10855	5210.11	3739.05	4770.35	3614.26	4467.9	3127.57	3289.48	4373.6	4569.43	4276.81	7638.95	2173.69	18079.5	3190.61	7585.03	4130.44	4964.83	5626.35	3337.76	3757.3	9709.33	9006.69	8498.47	4284.13	3847.27	4353.05	4332.64	3968.63	4497.3	5334.04	13898.5	5325.82	13691.4	5179.19	17003.8	10217.1	4565.76	14888.5	4640.34	10218.8	5460.84	5193.83	9719.62	6967.58	6481.59	4397.23	3786.19	4423.99	4473.28	3473.62	4942.84	3429.99
A0A6P3DVZ6	3123.2	3477.72	4666.58	3405.49	4396.05	3505.96		3385.57	2934.18	5602.83	4348.36	3883.56	4290.99	2987.73	4033.81	3679.08		3437.98	3922.11	2937.97	2780.99	4704.29	3455.49	4466.41		6107.34	6052.39	5017.7	3528.06	5990.95	3493.46	3975.68	2565.44	4450.34	4192.55	4557.99	4537.36	3814.5	5376.5	2641.6	5723.29	2666.95	3094.9	3129.83	2676.02	4386.01	1984.35	5316.17	3205.35	3538.94	2580.9	3366.24	3067.43	5501.73	3568.32	3891.4	3633.92	4061.39	4061.34	4047.23	4205.22		5088.69	3550.24
A0A6P3DVZ8	4604.8			1510.65				1188.68	949.555				1505.01		995.532	1023.01				769.453						1041.36	717.638							639.418				1042.62	802.473		649.867	1286.54				873.57					573.335										10232.9			1210.77
A0A6P3DW01	17132.3	11621.6	17018.7	19067.9	21224.9	13626.2	18069.2	22535.5	21761.7	13088.7	14471.7	13060.8	20182.2	21684.6	29599.6	22219.2	19100.9	34431.3	24676.9	21455	24684.6	23181.2	15549.2	27990.4	11821.4	21503.3	19239.6	24483.6	23241.2	18225.6	29915.4	24829.4	12339.9	18149.6	17407.6	18639.4	22094	19839.9	22879.8	25638.4	20088	23103.8	19894.5	19750.2	17661.4	21865.5	18055.5	13145.1	21916	14371.2	19078.9	23111.2	18894.9	18047.2	12592	18529.8	18798.9	20355.8	18564.7	20999.1	20725.8	18030.4	18645.9	24587.7
A0A6P3DW02	1152.55	1154.04		1630.98	1681.52			1583.32	1117.03			1729.09	1901.69	1281.43	1332.89	2397.02		2123.06		1538.76						1506.72	1190.79	2320.62		1953.29		1054.36		2290.34		1421.31	2920.98	1611.41	1311.57	1763.11	1885.91	992.34	620.152	1608.64		1402.65		1409.21	1493.85				2634.24	1608.99			915.589	1782.54	1576.73		1644.22		1444.39	1896.29
A0A6P3DW03	9696.29	3883.35		5267.54	11239	3620.82	9489.75	2879.95	4805.06	8753.08	2792.43	7652.61		9542.74	4586.1	7281.95	13211.8	8377.45	14709.2	4923.02	12864.5	8757.05	9805.73	9889.21	5099.75	1858.2	2261.45	3624.97	11443.8	8563.8	11513.7		7346.78	2168.98	3648.88	5523.43	7283.3	7047.06	2219.09	10280.2	3230.69	6462.9	2398.84	5543.23	6823.37	1490.84	1570.7	4429.23	2742.88	7757.29	7175	2712.65	8838.29	2942.91	6388.33	8264.23	8458.46	6863.54	4347.02	4315.76	4664.57	5327.05	5650.95	5956.24
A0A6P3DW04	4404.89	3172.94	2856.71	4614.78	4648.52	3410.01	3616.46	4716.55	3800.85	2877.63	3791.08	4375.79	3724.88	3258	5220.61	4699.66	5927.48	5343.49	4801.5	5206.68	3914	4631.62	2871.31	3424.06	2342.85	3910.07	4538.12	3852.63	3726.26	2530.75	4832.04	4474.52	2734.68	3898.22	3231.26	5209.97	4400.76	4536.57	3923.73	5206.19	4074.37	4719.84	4125.12	3964.88	3293.64	4279.99	3044.23	4029.76	4731.95	3283.74	4406.77	3379.66	4714.46	3258.27	3805.02	4333.79	3338.65	4285.03	3779.74	3518.13	4559.33	5090.76	3806.9	4532.82
A0A6P3DW05													1248.71		891.755	719.07				913.8						774.007	965.985	1578.08				806.608		677.655					915.62		993.109
A0A6P3DW08	1167.04	512.515		1136.68	1719.15	340.343		911.621	901.008		1254.39		1258.8	902.435	817.101	905.301		786.554	2351.47	969.876						1839.72	1414.55					927.437		893.42	1502.08	950.371	1398.32	699.877	1591.52	1176.15	1620.56	860.927	722.355	830.512	1235.78	1294.56		2118.37	559.104	1349.99	726.789	826.414	1633.26	1275.93	789.357						1290.08		994.371
A0A6P3DW14	2052.91	1515.79		1683				1370.82	1297.22				1105.83		1175.6	1013.55		1180.23		1666.2						1589.33	1674.39					1777.17		2077.62		1736.65		1297.53	1628.53	1515.48	1362.63			1552.08		1089.28	1463.8					1191.89	1671.64	1262.84				1060.69	1932.04					1425.5
A0A6P3DW20	6131.07	4760.54	3766.8	6020.31	4133.83	6623.4	5926.9	6630.94	4864.42	5774.47	5783.67	5883.01	5775.59	5904.46	5277.97	5565.26	2714.99	3681.34	5228.83	6070.41	5908.1	5428.17	5259.62	4999.79	4528.96	5727.94	6776.32	6611.84	4742.48	5211.03	4674.68	7349.8	5397.07	5535.75	5949.16	6019.98	4937.64	5905.15	6073.69	7824.56	6311.86	6140.83	5187.85	5943.85	5287.7	6658.35	5302.83	5794.65	5608.43	5542.09	5713.44	7840.93	6496.33	5182.55	5310.96	4436.82	5177.31	5950.03	4824.73	5426.06	7482.05	5881.41	5217.87	4466.8
A0A6P3DW21								1479.64	1308.11						706.619												1047.02							866.45					1059		739.168					1383.85								882.991
A0A6P3DW29	6043.82	7056.98	6822.21	8145.33	7239.12	7781.6	6455.16	6595.79	7135.77	5589.27	7105.85	6414.72	8151.37	6252.91	7405.92	7711.43	5711.43	3835.38	6835.92	7999.98	5922.36	7941.19	9537.18	5883.67	5779.77	7161.77	9117.78	8536.7	5763.07	8116.95	3697.63	11241.7	6146.74	9146.03	8160.84	6864.75	9329.68	7800.14	8334.9	6958.58	8461.55	7949.86	6893.07	6839.78	7034.48	7992.66	6812.59	5342.18	9885.33	5477.13	6832.46	7263.16	7739.47	7059.96	7910.74	6830.06	4592.11	8378.96	7052.4	5498.25	9134.64	10189.5	4451.95	6816.97
A0A6P3DW32			1034.35	957.312	1725.02			1622.57		1747.33		1457.95	1030	979.446	1589.98	924.109		940.12		1522.03		1701.98			608.218	1174.2	1551	921.914	1060.34			2104.62	1895.85	1444.17	1428.52	1111.69		2587.6	2233.11	1100.61	1298.11		714.222	1162.53	981.594	1535.09		836.864	731.762		934.143	2625.38						2289.49	1737.67	564.931	1242.02
A0A6P3DW33								1151.01					2163.83	1902.07	1619.37	2837.79				1519.24		3100.87				1890.17	2855.41	5865.69				1854.87			1050	2613.14	1758.3		3029.08		3720.46					1857.37						1939.29		1539.38
A0A6P3DW35	9036.41	7916.84	11730.6	6156.69	4829.41	10633.3	14111.1	2564.1	4086.65	5490.78	12299	18024.6	6904.59	5643.17	6406.32	5482.78	7673.66	738.375	4500.05	7407.93	5608.74	9105.47	12033.4	5445.19	10401.1	3241.06	6136.4	5382.19	5072.35	5994.83	5825.94	4057.67	8785.21	3267.81	5352.21	2815.64	2674.57	3506.68	2828.64	3923.1	3984.24	12651.8	6843.96	4569.55	13897.9	3265.02	8089.35	5776.48	5522.83	13252.2	2808	12763.9	5290.96	4989.46	7472.42	6834.36	5275.92		4614.8	10475	4422.06	4699.33	1887.46	3983.77
A0A6P3DW37	2930.99	6552.25	4063.04	4005.26	4004.23	2862.46	2417.57	2743.61	3366.38		2641.51	2463.88	5730.48	2070.79	1781.56	4044.05		3402.16	5301.19	2527.05			4440.82	2202.98	2999.01	2291.52	4084.09	4053	5806.15	4647.12	4836.55	2832.94	2447.13	2909.3	1850.58	3453.89	4381.79	3537.57	2266.86	2872.71	2527.62	3484.54		2452.2	2553.51	2832.61	2274.68	5833.97	2962.38	2701.96	1558.01			4826.25	5166.94	4996.62	3862.85	3678.24	2621.2	4014.68	3605.63	2535.27	5838.07	3739.33
A0A6P3DW38	4974.67	2296.17	9381.69	6823.6		3400.66	7247.78	31498.5	3442.98		7135.51	6524.14	2851.03	2800.65	3779.23	5240.13			3876.86	2395.24	7713.78		2908.92	11337.8	11839.7	1439.52		4294.93	19008.2	4029.89	5175.74	3512.21	6181.87	2761	3669.08	61807.6	6643.71	5466.33	1413.53	3405.34	1811.95	10120.2	9440.92	7172.56	6622.33	5008.94	9055.14	87485	42865.9	8673.33	22816.4	10204.1	6642.18	87684.4		9533.09	38163.2			3884.03	4190.23		3752.7	4592.13
A0A6P3DW44				1775.83																						1414.05	2673.74														1460.42					1281.17
A0A6P3DW59	13060	9115.59	14761.5	15762.4	14399.4	10821.1	12047.2	14698.1	13185	7098.67	11898.4	14562.3	14391.6	10903.9	16404.9	15578.5	9001.28	10868	8865.34	14517.1	7664.08	8589.26	14327.7	5871.36	8661.61	19503.7	17596.7	13675	10202.2	10404	9593.43	14833.3	5510.08	18399.6	17481	14925.1	13264.7	12088.3	22428.4	9843.92	18131.7	12079.7	14427.2	10932.9	12772.3	21647.4	10617.6	10002.8	16208	10734.6	10771.6	11000.3	11055.5	16190.7	9274.77	9101.83	7745	10736.8	8580.64	13106.3	15216.4	10624.7	9302.18	9197.47
A0A6P3DW61	1476.04		782.909	1028.66	1429.63			1176.9	1470.05				667.466	613.473	813.422	1087.92		1482.31		825.565						1007		1227.05				841.223		981.865		1757.95		929.854	1244.3	781.298	1116.42	580.347	1181.65	1042.88		1015.55	915.221		1166.79		999.189	503.355	778.081	1262.21					1823.8	1464.57	1679.38			1202.25
A0A6P3DW62			3324.62										1487.96	3676.85	1219.51											1444.28	1510.72	2333.98						1185.04					950.159		1089.97					2303.03
A0A6P3DW63								225.037	288.699				277.016		178.917					156.334						252.146	159.708	183.472						133.388		383.697			140.568		180.521	133.74												90.9785							75.5441
A0A6P3DW64				1096.15	921.559								1716.98		1149.86				896.149							2147.86	2197.48					3654.52		2054.75		2191.37			1786.78		2448.12					2466.31
A0A6P3DW66	6675.6	7672.43		17265.2	17235		6648.45	8657.6					21251.1		29592.5	18057.3				18276.2			10427.3			8259.25	8363.25	37665				22765.7		7942.46	18632.7	12637.6		14785.1	7563.99	19217.8	7490.94	20719.8	12452.3	23472.5	9846.86	11218.1	8728.47	8732.19	11654.9		6019.57	6763.84	5377.08	14966.6	9864.25									13716.5
A0A6P3DW69	18165.9	5069.69		3260.93	7050.31	6161.42		9886.26	1015.03	4899.37			5730.06	3974.38	9590.08	3241.69		2122.01	18683.8	3221.71		5087.04	51857.4	1458.24	14128.4	13206.4	35935.4	4525.34	6161.28	3061.78	4489.13	22670.5		29552.2	18960.5	9367.81	5627.03	1473.9	15042.8	1823.8	12085.7	6501.14				18160.2	3329.53	25258.3	9122.56	2507.26			11049.7	15324.1	9502.93	1903.3		5087.08	1778.87	3035.33	2938.25	4339.05	4576.25
A0A6P3DW70	459380	517501	908584	622961	552872	530732	529300	458931	499176	372300	434068	416145	609905	603426	617543	571057	390542	483210	410314	513085	421434	362437	499041	501639	440120	272108	306384	840403	572602	522694	486460	613482	535904	340096	639441	503993	584371	557986	301912	479752	292098	632506	426575	635409	582721	312791	496007	583694	633400	501535	543379	478893	396961	530168	567492	534983	589691	558870	582290	594172	476518	486683	532772	542582
A0A6P3DW75	831.636			552.21	3077.05					818.564			1304.5	575.2	3310.52	971.219		1169.11		761.294			1051.48		466.089	14885	16784.4	1164.1	256.525		1109.94	2185.6	842.793	19687.1	1535.78	216.016	1769.63	864.234	10135.8	7510	27241.1	1108.15	441.527			7737.68	1191.81	383.202					143.446	878.052			569.605	727.785	819.346	742.686		634.013
A0A6P3DW77	1024.79	1227.08						493.64					756.611		450.636					1726.9						1098.89	678.903	982.114				1328.32				1214.89		899.893	1028.89		1181.65	1281.3		962.921		1497.32			1005.82	1092.38			587.757		687.495
A0A6P3DW79								1001.24					611.036															790.189								2066.01										262.426		965.814	350.864					1217.42
A0A6P3DW81	2569.3	1687.38	1965.18	3064.37	2233.71	2087.87	1776.44	2286.94	1953.86	1905.02	2750.85	2387.81	2180.2	2551.36	2323.66	2511.64	2075.24	4140.18	3463.5	2137.71	2117.66			1643.04	1156.13	2140.94	2302.52	2099.88	1888.64	1637.09	1547.25	4178.18	2489.15	1704.63	1797.06	2513.22	2102.42	2209.64	1795.47	1845.73	2441.91	2022.18	1400.16	2009.08	2253.65	1796.71	1257.82	2002.61	2233.09	1704.51	2134.01	2085.84	2517.02	1503.2	2010.83	2807.58	2854.86	2507.23	3678.42	1646.86	2133.24			1579.18
A0A6P3DW82			1439.8	944.635									1999.61	958.366	1008.84					911.449						1736.2	2666.74	3084.12				1675.62		1368.04	1652.84	1024.69		1601.49	720.844		1385.12					1082.78			1708.96					1574.12				3263.49	1756.27
A0A6P3DW83				952.75				1217.76					4093.83	1137.57												806.235								946.053			1005.93	1708.36			1123.07		1277.01	462.995		778.374		1830.68	1665.9					1114.68
A0A6P3DW86								296.363	242.801		288.954							513.495	447.48			686.989				709.352					422.304			456.617		326.429		479.446	403.058		371.93	437.452		653.585					628.436					275.979					245.885	921.371
A0A6P3DW88		1064.96	2323.09	1293.01	1275.65	1105.09		713.233	990.201			3697.27	2034.65	1482.17	1635.83					1094.29				1576.8		1088.68	620.409	4341.69			1012.01	1980.01	1850.53	863.885	1374.72	1577.03	1428.01	796.576			756.509	1016.22		1953.53	1064.37	732.357	1205.49	1815.06	1325.97	1207.95				1592.44				1692.37		1008.56	752.477
A0A6P3DW91	6159.85	5571.55	4713.08	7535.24	5727.35	3516.75	4824.8	4057.7	7715.97	8646.01	5615.38	4440.95	7621.98	4094.54	6717.48	7038.19	3335.08	5019.44	3887.92	6688.63	5170.32	3488.87	5619.67	8945.43	2003.69	5862.51	5127.19	6582.25	3371.85	4574.63	5576.88	6458.71	3046.04	4283.69	4579.01	5238.66	6433.31	7239.28	5971.47	5119.24	5721.75	5810.21	4286.83	6887.29	4150.42	5213.03	3153.86	2178.77	5703.82	5197.24	4521.32	3466.38	4484.23	4226.81	4387.03	3911.29	2380.17	7431.85	8285.86	5519.09	5870.39	5486.75	2037.4	7153.92
A0A6P3DW95		4120.18	4007.69	3502	3245.34			2959.26	2613.14				5990.13	2122.35	4039.7	4258.68				2715.24		3346.59				5506.3	3657.52	11538.5				6860.74	1869.59	3630.08		3409.96	6722.32	3121.02	3454.99		3766.01	1151.79			2703.04	3685.05		2852.93	3182.73				2791.51	3304.16	2089.04			3037.92	4136.91
A0A6P3DW98	2101.56	1647.93	3492.53	3022	2778.59	2179.74		3169.96	2356.62	2914.24	2534.49	4283.2	2855.66	2528.82	3167.06	3033.44			2833.32	2633.65	1503.38	1753.54	2882.64		2262.53	5115.73	4837.78	2875.45	5810.92	2296	4145.49	3272.22	1892.46	3574.07	3692.66	3093.43	1952.71	2843.2	3981.29	2583.36	4717.99	2374.05	2844.75	1576.81	2086.86	4215.04	2189.02	3798.87	3343.42	2032.57	2178.46	2339.57	3033.05	3948.46	2580.93		2221.84	2156.05	2955.13	2341.7	3196.18	3324.12	1822.07	2848.94
A0A6P3DWA2	41137.5	36216.8	33376.6	33253.4	38705.7	29433	31988.8	33651.8	31871.8	32876.5	30785.2	36940.3	35825	38282.7	34655.2	31804.6	33958.3	36776.4	38087.2	41287.2	37164.5	31724.8	42722	36229.5	33828.3	27488.5	35968.3	39438.4	36934.7	40877.6	34562.2	30259.7	43173.1	39299.7	42167	37845.3	35252.5	35399.1	30285.3	39972.2	30496.2	35220	35434.9	39096.3	34289.6	32220.2	35857.7	37496.9	35952.1	33122.6	35353.6	31452.4	38347.3	32680	37956.1	44153.3	42169.9	42021	40999.1	35693.9	43997.7	44748.9	46254.6	40266.8
A0A6P3DWA4	2884.49	2682.12	3175.67	3344.2	4607.83	3016.7	2964.23	3286.98	3322.4			2205.31	3139.98	2994.25	3717.67	3332.17		4421.83	4656.68	3615.78		7105.86	3521.5		3622.57	3536.93	3554.36	3297.68	5779.89			3614.23		3173.69	4113.3	2836.84	3177.18	2769.26	4079.6	2646.53	3485.06	3084.81	2871.94	2962.06	3110.4	3414.42	2519.12	3038.35	3738.82		2871.31	3083.42	2669.84	3358.39	2233.02		5275.85		5268.07	2497.97	3056.56	5515.63	3696.07
A0A6P3DWA5			1488.5	2166.53	1706.86	1058		1310.83	2087.19	1663.51		2116.76	2298.24	538.854	1733.08	2846.73		1175.43	1924.91	3158.01	1363.26				706.2	1877.84	2345.97	2085.96			1323.62	1285.69		1698.76	846.376	866.86	1016.18	2120.44	2582.39	2466.42	2663.59		2234.42			2979.23			1392.64			1662.84	1053.83	1656.64					2322.39		1522.18
A0A6P3DWA7	4316.81	977.532		2846.98	3421.94	2783.52	1686.44	2559.93	3327.35	5642.88	1544.39	4107.11	1284.7	1850.39	1399.88	2823.42	3956.18	3099.59		1859.6	2973.29		1612.26	2484.64		1078.77	2237.55		3532.51	6620.86	2615.21	1843.3	2570.38	2021.51	5053.33	2624.58	3998.18	3908.73	1414.08	1086.32	1511.37		2130.47	1881.83	1931.26		3122.47	5770.94	2308.24	2384.45	2830.69	2844.82	4446.58	4695.44	1530.44	5347.23	3530.32	4039.11	3810.88		3908.56	4360.78	6246.53	3365.05
A0A6P3DWB2	3697	3851.2	2973.22	3704.72	4117.4	3594.89	4825.58	3265.17	3589.44	6053.74	2798.84	3464.48	3516.47	3494.1	3903.66	3706.37		3708.36	4289.06	3522.01		4150.07	3821.99	6158.17	4717.11	3348.15	3319	3989.56	3436.04	9057.94	4997.56	3244.89	1895.73	3059.1	3595.34	4541.4	3708.78	3388.25	2751.11	4017.7	2821.64	4000.06	2765.4	2593.74	4615.36	2815.08	3842.57	2781.45	3109.28	6699.23	3502.21	4317.75	3337.02	3467.85	3603.01	2858.89	3733.16	2661.51	3324.37	3864.13	4730.1	3334.56	4285.69	3079.99
A0A6P3DWB6	20867	37866.3	37190.2	20334.3	19666.7	33701.6	32483.8	18143	23548.2	28793	69093.3	56480.8	22540.1	16995.3	10527.5	25871.9	30046.5	13273.8	28382.2	17924.2	29047	18289.6	17482	19957.4	58493.5	13092.6	33641.9	10787.2	7439.97	44455.4	33321.5	18134.2	47191.9	24676.7	32276.4	11567.9	26831.2	9485.99	13273	15534.3	17810.3	25625.4	43272.4	18771.1	51798.2	32348.8	61220.9	45196.5	27821.4	74098.9	28965.2	33291.8	25144.5	17196.2	14031			17764.2	34037.2	23921.1		38831.2		17440.9
A0A6P3DWC2																										1218.57		1128.4											1238.74		806.986
A0A6P3DWC5	3446.42	5213.81	8335.56	5722.09	6260.12	3890.8		4269.25	4308.84	4712.07	2559.07	4548.13	13577.9	4457.9	9673.46	7050.06	3888.93	5087.28	4550.95	4322.95	2756.53	2824.52	5017.73	4348.68	2828.82	18512.1	17405.9	21436.6	3706.17	3739.54	4732.11	10844	4047.58	12243.3	7173.96	9200.32	7690.27	5810.23	12020.5	3287.36	16081.8	4425.67	4177.3	2344.31	3529.29	11316.1	2948.58	5595.15	4981.31	4341.14	3464.34	3189.42	3296.92	10676	5485.72	3080.99	2551	6750.09	5388.46	5211.05	5280.04	2670.31	3402.93	4327.35
A0A6P3DWC8	22281.4	22888	13703.4	18196	22739.2	28342.8	22710.9	19000.5	18470.6	20444.4	22006.3	18960.5	14989.9	24443.5	14312.8	18068.9	26541.8	18374.7	31348	19155.3	20555.1	29793.6	19741.4	25143.6	20625.5	11671.9	13647.4	13438.8	20824.4	19615.2	21383	15987.7	21422.4	16487.6	14692.1	18714.1	21492.5	18534.7	11435.8	18142.6	12678.8	21878.8	19484.4	16937.8	19944.9	12305.3	19207	15488.4	18710.3	20505.1	20963.7	26128.8	22815.4	14048.6	22096	18943.5	22113	20440.9	19551.9	19785.4	16549.3	20254	24126	17518.8
A0A6P3DWD0	19269.3	15684.6	25392.6	25472.5	19758.4	19553.7	16449.8	42200.1	27837.8	20796	22285.2	23192	32159.3	23995.9	27842	31270.9	33344.8	29607.3	23823.7	23769.4	22919.1	18524.2	16085.7	33984.7	12704.3	27433.8	17449.2	24822.9	30663.6	29807.1	26571.5	23279.6	10739.3	20344.6	26438.4	30887.3	32175.2	26000.1	30408.6	19130	25095.2	26585.3	19330.5	24385.5	22681.3	28449.9	23952.1	24286.3	25095.3	15958	26806.4	18165.8	24177.6	22434.4	20734	26148.2	27587.8	22422.4	27528.8	21387.3	27931.6	26836.6	19110.9	29551.2
A0A6P3DWD1	3689.86	3332.13	5332.41	5001.71	3822.06	4140.03	3831.26	5034.92	5190.53	3014.23	4366.32	2918.41	4950.78	4891.81	4556.46	4380.12		10206.5	4915.49	5802.64			3698.4	6933.26	3649.46	3975.37	4188.76	4363.79	15671	11064.1	4189.08	5733.91	4631.76	2931.75	5570.67	5140.9	6676.57	5080.91	4348.32	6244.35	3889.62	4455.81	4295.22	5033.07	5090.57	4093.84	5047.08	3871.22	5691.8	4820.34	4558.35	4583.97	5023.61	5343.9	3859.03	7820.91	5608.18	4597.09	2682.65	4352.61	5591.4	5960.87	5424.82	4422.35
A0A6P3DWD2	6065.42	4605.96	4100.99	4473.81	2701.11	11225.7	7174.87	3929.27	4202.81	6373.28	5093.73	4137.29	5311.02	3665.55	4885.69	5016.12	9497.65	2978.19		4938.15	7767.01		4458.32		3064.9	6578.05	7077.87	6248.78	5699.1		3775.74	5583.85	7196.96	5571.86	4191.66	3952.09	4778.25	3345.33	6182.65	5189.93	6810.66	3933.14	6021.23	3746.4	6488.6	4766.76		3005.42	5030.22	6335.8	3448	5522.71	4949.53	3749.43		6027.5	4083	4406.17	6313.81	2866.18	4935.15	4170.21	7338.82	3464.34
A0A6P3DWD4	3878.83	4020.98	4389.6	4115.69	4426.56	4415.4	3113.07	3379.33	3135.25		3367.21	2880.57	3878.79	3611.73	2995.19	3229.19		3179.75	3803.62	3924.36			4223.21	3058.66	5832.79	3636.37	3449.73	3694	3446.91		3503.19	2915.56	3606.34	3746.12	4524.62	3081.48	2749.64	3815.34	3188.37	3523.82	3070.37	3234.53	3586.98	3646.59	3147.32	3358.32	2623.53	3102.52	3271.48	3723	2613.52	3065.55	2835.29	2941.33		3488.5	3641.07	2910.67	3023.34	3521.31	2967.15		4335.89	2100.95
A0A6P3DWE3	11324.7	13188.9	19839.3	16352.4	14427.5	11013.5	6091.77	15835.4	11781.2	8232.05	8998.07	11836.7	31169.4	12412.6	27593.6	19984.8	4047.08	9217.32	8224.86	9722.01	7011.35	13180.3	11695.2	5589.9	8293.18	45622.5	41625	45670.2	9425.22	12022.4	8974.58	27615.9	10869	32201.6	17911.5	29545.6	19532.5	18568.5	29561.5	7573.9	42151.5	13346.2	11194.5	8656.98	11824.7	28328.3	6822.02	15445	15619	10700.6	12535	10487.2	10636.8	31249.1	13912.8	9093.7	9106.48	17446.7	15229.6	14645.6	16804.1	8098.91	9748.67	5931.53
A0A6P3DWE5	17810.3	11529.8	11017.3	18802	16712.8	16395	14797.2	26358.6	21233.8	13129.5	12850.1	14979.3	12102.3	14714.1	14384.6	17206.9	11206.2	24254.2	17430.7	18339.3	14874.4	12162.8	14595.6	17346.1	9568.26	20083.6	17638.8	11279.9	15736.8	14132.9	18098.8	14550.6	12345.9	19653.4	12859	22532.6	20264.5	19069.1	18568	18441.9	22961.2	15953.1	15485.4	14514.2	11241.9	18482.7	13354	10950.7	16664.5	12759.4	17728	19176.1	20737.5	22126.9	13309.9	17382.2	18783.9	17064.5	17193	11726.6	25162	14835.9	16664.8	18222.2
A0A6P3DWE6	10825.2			3436.75	5398.42			12951.2	4752.32	14185.1		14280.1			1689.71	4093.66	12752.9	6820.74	10366.1		21461.1			9725.54					13508.5	6114.34	8443.47		2407.91			9529.34	8925.75	4722.93										22700.6	9199.66		12170.6		12037	12078.4		7772.03	24737.6	6914.31	8092.93		12653.2	8686.18	7532.18	6347.13
A0A6P3DWF2	8946.68	14236.1	26066.6	17479.9	19202.3	12647	4980.81	15256.5	13403.6	12983	10027	14088.5	41705.6	13463.6	30234	21202.1	11370.4	13295.7	9094.55	12174.5	5840.34	12739.1	16272	5312.83	7253.68	53059.3	51626.8	65870	7984.71	11008.2	10160.9	35367.6	11200.6	37977.9	22249.8	27135	18179.6	17604.5	28094.1	8706.73	45581.8	11770.4	12847.8	7199.59	10570.1	32743.5	6642.38	19454.8	15703.2	10212	10649.6	9729.94	9552.27	35099.7	14713.9	8159.07	7793.67	18549.9	15670	10840	15912.7	6870.87	7938.27	7365.89
A0A6P3DWF5	2172.75	3290.86	4231.79	2059.96	2081.6			3462.67	2593.63		2277.03	2516.3	3050.59	2310.84	2837.86	2319.8		2184.17		2273.89	2396.25	4233.04				3094.94	3445.96	3406.04	2343.59		2081.39	3316.91	1322.89	2144.19	2443.58	1794.3	2376.98	1621.82	3351.61	2105.29	2854.62	2107.1	1831.56	1433.68		3695.95	1445.89		2244.29		2764.53	2310.45	2358.45	3016.57	1497.07		2608.35	4175.1	1226.48	2005.44	2612.32	1981.02		1715.57
A0A6P3DWF6	6803.44			3973.29		2065.97		3541.86				7577.3				4490.25										3687.96	3704.03							2983.93		3764.36		4318.27	3468.34		4445.89		1985.83			2186.41		7790.6	2508.93		4599.45		6304.38	2487.12				4004.64	5172.82		3943.12	9626.06		4597.93
A0A6P3DWG1	1710.41	676.464	1977.93	767.946			1157.69	634.117	1464.49		1251.17		1177.71	1015.06				598.493	934.717	1626.06		1054.51	987.543		871.854	1417.22	1174.37	1230	1458.09	1541.13	868.733	1442.02		1274.04	1156.68	1029.12		1076.38	960.504	1800.05	1187.29	1349.69	1647.76	1308.05	1573.29	816.536	1487.98		1034.37	901.435	1014.32	1386.7	1060.55			2087.49		810.143			1043.3			1063.35
A0A6P3DWG2	5224.78	3034.79	5922.85	5302.13	5884.55	3962.93	3311.33	5381.6	4986.88	6599.84	3074.63	4160.11	5541.31	5086.77	6546.08	5286.4	5567.87	6346.22	4408.38	4116.48	6328.03	3617.16	4308.89	4706.94	2864.17	7430.13	6881.49	9253.46	7276.63	6327.05	6540.41	4803.65	3595.51	4813.38	4245.16	5536.5	5450.54	5242.39	7205.9	5731.67	6551.14	5910.08	4667.9	3843.87	4373.74	7051.5	3809.99	8974.77	6130.7	4632.78	4301.93	3019.36	4529.29	6682.77	4425.36	5996.36	5375.65	4895.86	5329.69	4575.9	5498.88	5596.54	6010.77	4976.97
A0A6P3DWG4	11539	11950	20307.8	6612.06	11706.5	13628.3	6522.7	5804.05	4673.29	9016.06	10023.1	10397.7	33148.2	11012.2	20803.9	7632.04	10198.1	3318.54	7486.18	7175.13	9158.8	4629.62	18097	8167.57	9408.17	29971.6	39420.6	57030.4	5010.05	9417.11	6635.13	37866.8	14612.5	44573.3	9536.91	12049.4	14556.3	5817.69	19862.3	5392.41	28828.8	6020.94	7917.3	3393.36	6226.06	27382.2	12291	19808.8	7793.74	10025.2	4983.98	10929.8	7246.6	12099.1	19696.6	6362.61	7665.09	8315.9	8883.31	5092.97	6098.22	9299.61	10512.4	4738.11
A0A6P3DWG5		3459.18	5771.52	3707.08	4319.74	2752.98		2451.4	2993.75				7453.32	3086.89	3908.01	5616.42		3395	5393.09	2862.19		9934.32	3834.24			5424.68	5440.71	11607.4			4340.55	7896.66	4865.25	3810.07	5489.03	4815.8	7249	3525.37	3231.57	2815.92	4999.11	1946.45		4082.36	2408.05	4267.03	8678.86	3196.52	3502.53	4531.61		1362.18		3841.41		3881.74		4318.24	3857.66	2940.96	2999.2			2531.95
A0A6P3DWG8									1591.71			2154.96	2520.86			2930.71		2729.65		1533.63						1294.39		2256.06			3618.52			2222.32			2929.63	2252.18	2103.85		1919.51	2567.21	1847.38	1708.07		2107.62	1957.41			2310.23					3054.53		3231.93	2297.12			2983.88
A0A6P3DWH0													824.789			1373.14										569.085		1642.21				828.65		1012.97					940.87		639.001					600.1
A0A6P3DWH2			746.137	889.217				604.829	866.273				950.491		618.295	1293.67		2884.61	413.372	827.747						967.696	741.582	697.637				741.632		703.881	963.836	808.786	1341.85	366.533	795.746	732.244	740.216		1063.73			735.435	287.632	622.126	881.401		859.795			724.557		566.255			913.923	524.497	936.81			362.417
A0A6P3DWH3	13718	11635.7	10453.7	9569.25	13279	12802.6	12627.3	8956.06	8550.43	22616.2	12818.5	13326.7	9540.96	13815.2	7116.2	9448.39	30821.6	22580.2	24689.2	8760.6	20742.5	10073.6	16181.7	32772.8	15449.5	9682.39	12846.4	9057.09	20682.5	13740.5	30694.4	9775.65	18187.5	12037	17387.8	10907.5	11811.5	10533	9439.44	12185.9	11283.9	8850.14	10963.2	14323.3	12168.3	8791.73	13928.5	11549.1	10505.9	14035.8	10986.3	11888.2	11208.1	8388.24	12820.5	19164.2	16303.7	9223.05	14468.1	16257.3	13207.3	11099.6	15469.9	12074.6
A0A6P3DWH4	2352.69	2230.93	2137.17	2226.58	2296.36		1578.05	2791.91	3145.55			1628.36	2062.83	1757.97	2435.18	2676.55				2454.82					3064.96	3325.44	3155.63	2475.35				2554.55		1966.39	2468.39	2500.92	3648.99	2391.2	3760.6	1568.05	2623.88	2421.1	1719.99	1923.58		2815.02		1846.79	2532.29		1848.05	1871.4	2024.26	2767.09	2303.98			2120.3	1717.8	2790.57	1752.25	2620.19		2758.4
A0A6P3DWH5	47355.3	58085.9	32117	29788.6	27439.8	49532.4	70198.1	25253.9	29435.4	20721.1	33983.2	27477.1	21164	57114.2	20976.2	24602.3	25058	22012.6	27456.6	27452.3	26526.7	12443.8	40773.3	24115.1	56324.4	9757.63	17562.5	22594.9	31371	39384.1	31653.4	22918.4	67630.8	21252.9	36568.6	31360.4	28381.8	34565.6	12614.7	46986.8	13773.9	42576.3	42158.1	51591.7	55836.5	11940.7	57656.4	26167.4	32656.1	50606.4	43436.7	63028.7	39567.3	19467.9	39884.8	26945.1	39257.8	34397.5	31249	47697.7	21168.9	30877	29793.4	25158.2
A0A6P3DWH6	6762.07	5457.08	5248.62	6966.29	5935.49	6725.84	5246.62	5929.85	5679.48	5682.86	5605.93	5775.41	5214.66	5164.21	4907.12	6340.62	3464.83	5476.08	6194.98	5534.39	5510.71	5470.1	6327.8	3781.17	4962.2	3927.93	5320.69	5428.67	5658.83	5816.36	6278.67	5429.64	4883.89	5598.26	6087.37	5720.54	5684.51	5136.99	4594.86	7199.69	4500.35	6001.37	5970.74	6026.31	5846.4	5483.64	4911.54	5542.2	6301.64	4366.35	6667.26	4617	6399.95	5601.03	6694.05	5244.06	6338.56	6969	6082.16	4697.1	7692.85	5361.24	5356.11	6875.44
A0A6P3DWH7	1415.83		1635.26	1382.93	1801.73			2239.8	1580.26				2105.04	1106.57	1075.12	1561.52		2796.06		1968.57			1753.3		1242.95	2330.43	2187.16	1929.94				2305.27		1359.09	1776.7	2430.75	1890.58	1822.43	1846.69		1863.86	939.423	1722.41	1019.18		1692.05	838.592	1900.33	2584.41		1384.95		1291.62	2385.6	1265.46			1818.52		1406.55				1397.64
A0A6P3DWI0		1011.3	658.124					1431.22					850.965	1955.53	881.182			1304.71		578.87			1397.29			1107.29	1056.3	887.828			1218.12	1070.73	4385.58	1829.17	734.192	563.096		276.878	1642.85	3794.92	1391.42	1026.44	1589.87	1596.57	2601.84	1953.06	2144.87						666.529	515.82	651.772		3061.98	1733.59	2841.04	1472.97	536.547			1521.66
A0A6P3DWI8															1507.91											4017.32	3565.54					10126.7		2065.01					3026.92	1972.59	3503.73					1728.72
A0A6P3DWJ3	5382.95	5333.13	3093.37	3771.67	2519.5	5863.68	3627.18	5577.95	4920.97		6984.06	4866.75	4094.82	3495.58	3577.63	4295.18		4603.71	5398.76	4417.41	6691.03	4748.98	4468.9	4485.12	4450.41	4425.13	4242.42	4133.76	2797.46	5081.16	5249.37	4347.87	4691.45	4864.94	4561.37	4522.97	4844.55	3935.74	4516.79	5531.39	4272.3	4553.11	4559.45	3313.09	3147.02	4107.01	5482.33	4513.12	4917.19	4050.39	5396.31	5582.6	4964.34	4425.02	4135.99		3900.73	4067.07	4694.39	3994.09	4528.26	6649.76	4840.79	2981.8
A0A6P3DWK3		725.692		899.937			1103.88	1078.32					1315.52		455.067	1060.3				446.227					790.45	707.748		2068.93						159.922	862.714	1021.37	1652.74	864.566	420.857				883.797			447.622		1599.86		2231.14			890.196
A0A6P3DWK9			614.751	491.981	333.189				262.517		563.55		488.993	268.657												540.974									298.297	250.78			466.955			225.144		566.222	501.082							703.698	553.76	249.289					510.989					831.032
A0A6P3DWL0	822.006	664.016						1106.9					843.12		574.942										1119.17	811.215	1744.86			945.164				1479.26					1359.88		1319.66				852.728	687.946					661.419			608.453
A0A6P3DWL4	11590.1	16080.2	25481.6	17424.5	23240.9	12309.3	7181.63	13798.6	13149.8	11463.7	8463.98	14011	41423.2	13530	28791.3	23860.8		13127.1	13644.8	12201.9	6016.46	10693.4	14308.9	6429.34	6095.22	55955.1	52808.4	58867.1	11570.9	12424.8	12002.2	34055	12648.4	38137.3	19462.1	29246.1	26076.1	18495.8	38928.8	8062.43	52931.3	13168.2	13038.5	6938.17	13973.8	34747.1	7655.06	16221.7	15317.5	15107.3	10843.4	8475.08	11805	30444.1	16118	10292.1	12269.4	19039.9	19796.8	16758.1	16168	9918.45	12719.6	11166.8
A0A6P3DWL9		762.1		391.597		1343.89		452.705	759.114			1034.06	782.26	1222.68	599.013					396.952			719.12			1428.9	1873.18							2462.43	375.506	1037.89			1742.76		1755.11			498.217		2232.4		853.759	729.386										449.473	666.451
A0A6P3DWM2			1939.95										3442.35	1144.33	818.357												928.632	5249.73	814.911			3689.97	3452.46						793.58						1310.53				3736.45													2030.69		1292.62
A0A6P3DWM5	4482.53	4791.95	7146.96	3797.01		4643.27	8737.01	2609.48	2731.27	5984.9	5042.93	4752.65	2960.39	4271.31	3284.13		3147.84	3281.93	2498.7	3681.61	4214.99		5428.02		11599.1		2558.72	3195.11	5439.37		5288.42	2192.47	6148.35	1328.35	4329.05	2432.88		4709.16	1804.11	4910.73	5607.61	4135.96	10998.5	3793.05	12139.7	2531.57	15071.8	4626.69	3369.7	9436.53	2876.19	7862.19	4299.4	5698.49	5252.98	4737.56	3632.12	3289.18	3779.86	4617.08	2663.25	2865.12	2966.22	2802.19
A0A6P3DWM6													276.269			69.9788										461.238	327.223									344.762		172.035	252.667		184.906					338.174			280.944					228.471
A0A6P3DWM8	62328.8	69194.3	31224.8	32068.4	29803.5	44705.3	48211.2	53428.8	43523.1	52659.8	30755.9	67137	45120.8	22955.3	44835.7	31592.6	39294.2	27224.9	35434.9	34573.8	47540.4	76959.8	54920.6	30579	49828.6	50348.6	97290.9	40728.7	40582.8	47471.3	32015	55804.1	20464.7	128575	30611.4	53903.1	39323.6	37281.7	58849.6	26316	84039	52602.6	56736.4	20936.5	44338.8	65370.8	33457.5	71567.4	52819.2	50816.8	55859.6	55234	48828.2	43731.3	64130.5	26455.5	47344.5	36198.7	30321	38528.5	36660	38199.4	23966.9	37242.9
A0A6P3DWM9	17489.9	11617.9	19431.9	16125.4	15009.7	12639.6	14891.6	16687.2	20511.7	9483.21	15263.1	16550.2	18821	18697	16855.3	20248.6		11247.6	8536.98	27565.5	12748.6	9161.36	18246.1	8286.41	15784.3	16790.4	16702.9	19301.3	10259.1	10711.2	8506.01	15077.1	14693.7	13115.5	17027.5	17001.4	13035.9	15901.3	16239.6	12859.7	15772.4	19317.5	19784.9	20938	17377.1	14253.5	17127.6	16071	19315.9	17757.1	14154.9	12712.5	15891.3	18653.3	13336.1	10882.1	10946	15331.3	15485.1	15347	20188.8	13853.4	8881.35	14683.8
A0A6P3DWN1	41524.8	39314.2	25304	69183.1	57432.5	40073.2	41631.6	51764.5	70055.9	48191.3	28594.9	56992	50001	63480.1	41903.9	57442.8	49226.2	65140.5	43658.1	54197.9	59604.6	151040	41870	52016.3	35565.8	62265.7	78994.3	54746.3	46293.8	57532.5	74497.9	38679.3	59064.7	95047.5	29699.4	77250.5	72955.1	77253.1	62662.5	71504.4	87714.9	54815.6	50138.3	83050.7	58851.3	82103.5	40478.5	50197.6	55143.7	44734.5	59202.2	24433.7	61509.2	50043.7	49401.4	38113.4	90549.2	62934.3	59804.4	56125.5	55972.3	67986.4	73266.8	53244.2
A0A6P3DWN5													1155.83																			489.803
A0A6P3DWN7	3830.08	3456.61	4426.23	4688.46	4905.65	4769.56	4433.55	4307.02	4160.9	4104.4	4121.84	3811.52	3923.43	4979.69	4229.22	3986.47	3548.23	5116.33	5921.5	4000.23	4458.44	4556.25	4145.47	5174.85	3019.7	3724.76	3834.62	3905.04	4114.35	5717.32	4469.45	4355.19	3559.15	3002.56	5900.56	4089.39	4568.8	4334.22	3650.69	3372.21	3538.43	4049.34	4424.12	3904.04	4584.89	3124.98	3786.96	2939.75	3870	4074.66	4634.68	5457.02	4531.4	3571.74	3619.85	4134.72	4056.03	4713.33	4558.09	6026.17	3876.86	4296.78	4893.66	4128.68
A0A6P3DWN8	4184.28	4684.43	13408.9	8607.95	7194.53	4636.69	5343.62	5104.63	8099.86	5231.16	5334.46	7687.33	7344.08	7254.2	8834.88	8024.57		5307.02	5805.07	7658.59	5303.87	3403.26	5886.28	7010.4	3690.05	4512.91	6413.17	9893.67	5056.19	5864.39	7847.91	7460.65	6618.21	6321.51	8330.01	6655.59	7807.41	7645.68	4751.11	7657.35	5360.67	6826.96	6887.91	11368.9	5920.98	5813.07	6359.03	4412.09	6387.04	5406.68	4064.6	4579.08	4177.6	6105.83	5209.02	7461.7	4314.82	7065.75	7734.39	4917.21	7393.49	5600.34	5959.41	7713.93
A0A6P3DWN9	22970.7	15973.1	19121.2	16928.6	13768.5	27072.9	16583.5	19967.4	14131.3	7059.3	17360.6	15990.9	31301.7	15533.1	14328.6	17309.7	8880.04	9708.93	8893.76	15053.9	12188	14801.7	20946.6	7927.86	22136.2	49732.2	51299.5	38323.8	11112	13246.9	10819.5	22336.4	24414.1	35727.2	32576.4	24809.7	25039.5	17216.6	32219.9	12034.5	48031.4	13626.6	17222	16822.1	18893.9	32506	22505.3	31662.3	18162.3	20050.3	19003.6	18648.5	23061.3	33129.9	15916.8	13721.6	12900.1	21917.8	23825.2	26042.9	26905.4	17713.6	12902.4	16448.7
A0A6P3DWP3		4721.54		3829.49				3026.53	1551.05				3071.02	4544.99	2387.45					3614.47					3647.36	3550.9	4101.64	2608.38			15430.3	1450.27		3476.52		4642.18	3764.37		2701.49		2915.08	4436.43		1071.31		2752.91	4787.41							3191.01					5767.3	4635.34
A0A6P3DWP4		1120.11		504.956					1196.02				2304.67		1706.16	840.235				520.788			1053.41	2487.3	1403.67	5623.52	2410.36	431.076			2489.32	994.525	2974.8	728.392		573.94			4964.07		3456.22					3021.1
A0A6P3DWP6	869.467	3085.85		5898.85		10475.5	6474.73	1427.15	6297.66	8623.27	5475.1	1557.95	22506.2	24773.9	3730.91	46943.9	220080	39683.1	47139.9	3340.84	89164.9	4542.6		85958.8	11276.2	2351.72	8242.2		3630.28	21298.5	59403.1	6991.39	27808.6	4389.91	4877.33	2113.78	54311.9	2396.24	1275.58	8104.35	4452.17	1635.85	2640.14	5417.66	4836.63	996.788	4968.82	52027.3	53274.9	13612.1	2253.22	3725.44	3231.76	4591.49	9462.7		6379.27	13928.8	18092.2	4703.86		149025	149700	152713
A0A6P3DWP8	18186.9	11332.5	16242.2	14484.6	15548.1	13250.6	13567.8	23028.6	15014	17991.4	13487.3	17632.5	17069.5	14900.7	17066.5	14941.6	18702.2	25442.4	28004	10444.3	21987.5	3711.42	11583	18850.4	9831.07	27251.2	23778.8	11260.8	16587.6	16140.9	19156.6	16736.3	10694.2	25078.7	19753.6	23901.7	13080.8	13991.7	33556.6	11377.8	30064.9	10290.1	15262.9	11752.4	15474.8	22883.7	10706.8	24187.2	17732.7	10051.1	18520.7	10460.9	22843.9	16337	9555.87	21118.1	16515.6	15652.7	11435.6	14009.8	21733.6	15107.2	16565	16508.4
A0A6P3DWQ0	32923.6	30426	26554.6	28616	27857.5	43459.4	33179.2	31508.7	27807.7	17164.8	32594.2	28248.5	30017.2	34085.4	26562.3	28361.5	16710.7	21795.5	16894	27093.8	16779.1	35466.8	33086.5	21764.3	27338	23610	21108.3	30632.9	17801.5	25664.1	27219.3	28442.3	32239.2	33684.3	25509.7	34073.4	30387.3	35184.9	22616.7	28312.4	28220.7	32945.7	32091	26343.9	29499.4	23330.7	30555.8	33880.5	28669.3	22722	32154.7	36089.5	30626.8	25280.2	27360.3	17450.7	18653.8	31510.7	28316.7	43851.1	31070.7	29637.3	15409	28218.8
A0A6P3DWQ1	159031	183806	191537	100836	83541	191292	240498	68169.7	58504.2	170353	193348	155431	108753	107777	33116.6	73489.6	101476	64586.4	76511.4	78938.2	73648.5	1313920	231554	89217.3	359869	15044.8	40411.8	82462.7	105175	116557	68150.1	50900.5	174826	41857.3	159278	66173.8	72395.5	85970.3	18703.1	96072.9	22145.5	100367	229045	86824.2	224014	26755	258887	151409	85054	197309	94347.6	175011	130689	70382.5	214777	120764	95688.7	63738.9	74880.8	415560	102238	78247.2	113631	71110.6
A0A6P3DWQ6			3814.07	1781.24				1654.28	1548.86				5978.33	1771.09	3596.16	2283.65				1825.21						4535.36	5546.88	13266.1				5368.37		4516.05		3960.46		4589.72	3303.95		4665.41					3785.12												7272.31		2973.94
A0A6P3DWQ8	1616.77							1500.68							1505.66											1414.06		1589.1				1854.48							1377.99		1461.82					1020.76
A0A6P3DWR2	3212.21	3279.21	4308.58	2877.07	2916.45	1946.94	3879.6	4756.41	4358.53		3841.64	4574.99	3345.66	2713.79	3571.15	3428.18		1858.5	3787.07	3820.46			4452.93		3043.03	6310.07	3911.89	3505.78	3305.49		4677.37	5541.69		3456.9		3943.26		3275.82	5497.59	3005.26	5777.84	5126.05	4943.56	2505.65	3635.47	4385.94	3424.69		4321.44		4008.76	4277.89	3826.12	3261.74	3987.67		4261.51	2635.52	2604.94	5750.61	3017.64	4180.24		7753.08
A0A6P3DWR5	2078.28		2094.86	1474.35	2095.47		1766.54	2619.48	2406.4		2205.41	1119.73	1632.8	1711.68	1623.91	2268.54		1785.33	2270.4	2493.56	1307.02		1509.72			1838.94	1612.16	1081.75	1394.17	1905.55	2497.41	2299.37	1325.78	1376.02	1696.05	2238.5	2362.59	1371.99	1879.98	1636.26	2144.78	1638.88	2105.83	1904.43	2232.84	1709.73	2251.39	1504.55	2464.73		2292.85	2249.02	3085.23	2103.66		1605.21	1240.77	2673.01	2348.79	2236.43	2271.57	2200.38		2405.1
A0A6P3DWR7	34086	42752.2	33997.2	31194.5	32058.7	40418.8	15791	39709.2	27186.8	22133.4	28145	46595.6	46074.3	20411.9	32822.6	34451.5	19958	17808.5	15114	23588	19481.6	41656.7	53020	16715.6	23962.7	46371.8	56464.2	42067.5	28724.4	30509.6	19699.8	42749.6	39017.9	46243.4	42284.4	34534.1	34327.8	33847.1	44850.9	17759	45337	28024.2	26902.7	76279.7	25895.7	47703.3	18876.2	108832	50729.9	21683.5	33905.6	23851	28015.2	66170.5	48963.9	17721.5	28238.7	29028.8	24000.9	22603.2	25589.7	24892.4	23234	24201.1
A0A6P3DWS0	2651.69	2696.74	31153.6	4070.04	3641.79	3221.23		8392.14	8656.39	4600.6	30613	2299.52	23179.3	24317.6	38840.1	8326.11		2870.04	7262.13	3592.6		4018.1	3809.47	19616.8		14621.6	8654.72	283238	5580.74	2981.38	3784.48	100125	36011.6	9598.37	7507.96	11845.9	11279.9	7192.63	7931.41	4271.5	9278.85	4169.21	5932.24	3160.07	17303.6	8585.32	1715.12	4735.79	11862	4280.11	8121.68	6143.25	4370.18	20364.2	3362.74		2542.34	12408.3	6930.51	2534.83	5045.43	3209.57	1691.49	5768.58
A0A6P3DWS2																			20801.9																								204734		116074					150167					182676
A0A6P3DWS7	1703.87	2047.05	2082.72	2260.01	2564.11	1123.65		2457.85	2187.47		2729.36	1498.13	1938.88	2370.21	1751.92	1762.9		3143.2		1743.84		1339.93		793.578	1263.39	2370.12	1900.17	1533.53			2451.94	1951		1580.41	1174.04	2401.02	2259.88	1913.53	2233.1	2002.27	1661.82	2588.92	1744.91	1774.91	2092.44	2168.97	2327.43		2886.92	1587.58	2148.15	1966.28	2569.7	2359.77				2014.01	3148.87	2771.71	2199.26			3290.22
A0A6P3DWS8	3916.11	4084.13	5957.99	4040.23	2716.28	2717.06		3825.46	3704.59				3890.98	2821.19	4533.01	3844.61		4247.44		4115.11						5153.55	6325.28	3916.8	3410.68		5581.62	3548.07		4236.43	2553.85	4153.44	4190.51	4009.37	4326.64		5187.09	3688.32	4093.68	3550.38		4332.14		3805.73	3912.87		3381.2		4156.32	3764.38	4888.53		3261.9	4083.52	2960.1	3202.77	3715.23			2543.06
A0A6P3DWT1	1642.39		335.222	1037.45	862.647			796.842	871.81	2185.25	755.083	1194.09	949.614	198.211	882.093	572.075			823.64	597.15	1206.65	859.067				1083.02	1036.76	480.202	1165.91			848.773	823.003	927.446	920.661	2013.59	766.035	965.618	1211.82	523.178	1135.58	484.936	379.623	799.449	748.413	1780.37	441.415	2876.18	845.878		796.617	406.979	618.571	1311.33		1086.52	474.976	806.36	446.222		993.752		1052.65
A0A6P3DWT3	44995.8	31861	45365.4	47390.7	43959.8	38174.9	39710.6	59152.9	51314.7	38087.4	38902.2	42487.9	40570.8	49146.6	49144.3	44857.7	27971.3	38667	32753.7	50155.1	42899.8	44423.1	37520.7	31913.5	37971.1	55040.1	50240.6	40613.5	35779.3	37519.3	40848	49833.9	38804.4	50350.6	47850.8	57549.4	43763.2	53012.6	58078.3	49582	58725.3	48728.2	49639.3	56263	49608.3	55291.7	49745.2	45747	54247.2	37908.7	57378.1	52150.4	55168.2	53484.2	37446.6	33177.7	38749.8	46426.8	41185.6	38510.3	63956.8	43638.6	37906.3	46218.5
A0A6P3DWT7	9700.36	7507.61	4449.69	7328.37	7337.1	7272.4	4714.4	12617.4	7493.72	12547.7	5788.4	10501.4	6379.02	5853.87	6020.73	7160.92	9884.88	13840.3	13856	6307.92	14582.1	4599.51	5053.62	10279.5	5556.44	12691	15729.8	5553.64	10677.5	11582.9	10040.7	7734.7	7044.3	13333.3	6259.79	13504	8049.36	9544.32	14312.8	5279.94	13895.6	6158.35	6052.28	5990.11	6715.35	13357.1	6200.56	19476.8	11134	5256.53	13707.9	6814.14	14137.5	10162.5	6325.45	11356.5	13255.2	10560.3	8076.3	4902.35	12187.8	8594.39	12108.9	8935.64
A0A6P3DWT8	3554.67	4549.95	3468.06	3324.25	3020.64	4023.82	3765.2	3314.88	2234.33	5146.27	3803.12	3945.6	4576.03	3774.01	2499.92	3196.01	5111.47	4598.87	5148.48	3393.6	4276.31	2628.82	4523.23	4429.31	5373.24	4626.31	5498.99	3047.87	3973.32	5825.48	2753.32	3840.19	4692.35	4026.32	4244.25	4782.69	4499	3289.36	5652.11	2898.29	4714.35	3294.19	3777.33	4207.18	4011.2	3429.88	5524.02	4429.39	3070.58	5710.51	2972.41	4342.24	3579.4	1906.35	3427.47	6178.48	4905.44	3314.84	3165.17	3039.78	3852.29	3777.8	4399.36	3223.39
A0A6P3DWU0				687.941																							546.731							397.419							216.855
A0A6P3DWU4	1285.81	2808.17	2158.23	2400.84		3210.87	2067.76	1440.16	1323.55		2511.77	2417.67	2911.41	2012.23	1486.38	1924.88					2330.9		2544.97		2609.67	1662.86	5116.23	2021.78		1867.81			1794.73	3351.19	2352.85	1401.68		1964.57	2688.34	546.44	3018.61	1849.75	2988.06	1292.22	2974.39	2362.48	2196.23	2551.71		2511.22		1498.23	1501.33		3032.8			1987.15	3290.71					2163.08
A0A6P3DWU7	1295.7	1497.08	2766.61	2660.08	3197.59	1401.62	4219.9	2285.39	2736.44		2549.7		3221.6	2685.89	4169.45	3466.28		2316.73	2529.65	3349.85		2367.56	1222.95		2209.49	3674.61	2950.23	4137.17		6412.52	6286.35	3975.68	2524.54	3015.8	2633.24	2316.67	4626.82	3118.32	3222.61	3030.3	3464.97	2576.19	2059.01	5228.67	1752.04	3143.13	1324.01		1731.55		1441.4	1463.46	2302.81	1977.28	1038.53	2954.47	1498.58	2532.49		3422.07	2118.4		3111.1	2106.99
A0A6P3DWV4	8980.67	7567.58	14213.4	11815.9	9687.37	9083.69	6325.32	14544.3	13085.2	13106.4	8613.43	10061.6	13929.8	9346.92	15264.3	12354.8	9078.89	13612.5	11282.5	10784.1	9201.42	11199	7456.74	10218.7	8009.89	22356.1	19445.9	15892.5	9817.62	11783	10118.5	14541.3	6315.2	14101	12204	16100.4	12031.9	11849.7	23196.8	7997.77	22342.5	11412.7	9112.62	7617.16	10277.6	17448.9	7148.34	11186.5	13575.9	9267.93	11008	8412.41	9945.88	17251.1	7156.49	9922.6	8208.79	11517.2	9618.47	9341.1	13805.9	8472.04	9300.3	9537.13
A0A6P3DWW0	17390.5	11899.1	12464.8	12587.1	9444.84	14102.7	12696	13111.2	11761.8	8265.48	14063.1	10353.9	11915.8	11519.5	11347	11099.8	6252.72	7406.66	8897.4	13804.9	9508.86	11273.6	13114.2	10020.5	18484.1	9751.2	10310.2	8441.48	7722.7	13110.3	8716.9	11390.5	11660.7	12493.6	12538.4	12743.5	8902.06	9782.37	9112.76	14334.5	7754.52	14521.8	15883	11055	20121.3	10803.7	14359.5	10358.4	10251.5	16742.3	14266.9	13484.2	13023.1	11312.8	11891.7	14393.6	10672.4	10898.6	10240.8	13477.3	14518.6	10977.7	11054	10533.7
A0A6P3DWW7			1387.44	1481.16	1312.89	699.429	914.09	1383.99	1703.79			1050.58	1311.98	904.948	1030.51	1765.99		2041.04		1387.33				2078.42		1266.19	1068.07	1642.21				2134.23		1011.27	1148.17	1193.27		849.213	1173.61	1208.3	1035.51	1916.52	1978.47	1255.26	1533.23	1024.43			1866.61		1099.45	961.869	1099.35	1854.26		1652.2		1830.89	1748.8	2354.87	666.305	2381.07
A0A6P3DWW8	2555.66	4147.12	5039.5	4195.64	4265.75	3470.28	1748.65	4151.73	2673.82	3619.61	5106.99	3124.5	5614.76	3219.76	5153.08	4728.72		3439.56	2509.08	3745.52			6303.79		2809.96	8862.51	7360.44	6507.69	3369.43	4409.64	2515.82	5876.77	2993.89	5488.89	5895.71	5697.03	4015.03	3754.61	8165.94	2063.3	6580.4	3406.13	3173.02	1874.41	3344.19	5747.93	1881.02	6226.51	4640.39	2870.66	2759.97	2223.57	3216.83	6793.47	2779.04	2960.14	3455.79	4348.31	3728.99	4242.34	3970.92		2652.46	3402.29
A0A6P3DWX0	3967.21	4472.79	3923.4	3734.26	5033.07	5210.47	5265.54	6602.76	5225.22	4648.5		3997.51	3411.09	3243.46	4721.58	5036.31		5770.44	7008.32	5043.23	6037.9	6447.19	10876.5	5461.82	3434.21	4303.26	4072.11	4081.88	4020.21	5411.72	5962.26	6004.81	2642.02	3392.75	4738.78	5598.68	3784.45	4424.44	4708.05	5333.43	4508.91	4555.98	3942.27	4116.83	2828.21	4099.7	5607.47	5628.38	5555.98		5552.42	4688.81	5363.77	5897.95	5226.1	5046.26	6057.39	5058.43	4982.14	2932.37	4062.19		6246.16	4028.79
A0A6P3DWX2		931.021	1091.62	988.669	680.872			868.236	500.692		1176.93	1441.23	2020.36	467.046	945.941	1230.89				612.498						2307.19	1350.48	3561.46	873.743		635.411	2172.51	1722.67	1443.72		1330.84	1720.75	604.171	1463.1		1666.63	852.383	862.978	829.168		1458.16		1837.54	1071.34	729.452	478.827	416.918		997.047	878.451				616.554	1097.12	819.776			786.047
A0A6P3DWX4	7877.01	3969.95	2821.62	6216.09	8882.08	5239.14	1495.99	4583.06	5015.38	10043		13083.5	4501.78		2386.44	8165.82	6154.21	3394.79	4908.18	2913.41	8109.02		4502.18	6288.13	2627.51	1953.31	5707.36	2719.92	5211.21	13163.2	6108.95	2930.51	3836.07	4336.7	3019.17	7785.15	7380.29	8918.3	2667.91	1134.84	2611.42	2329.99	2819.25	1424.14		1988.09	1401.83	13472.5	8024.27		7877.14	2541.8	9813.96	8091.76	4148.56	6082.14	4069.91	8944.5	11306.2	3854.06	7162.49	7924.33	9486.29	9247.55
A0A6P3DWX5				446.131					802.295				618.557		587.588	573.541		1092.57	523.608							1123.46	1240.82	738.758	678.967				539.343	939.425					633.274		1251.39					714.409				320.741			606.763	797.079		557.471			644.759
A0A6P3DWX6			2248.16					818.809					1703.67	1305.17	2336.74											1385.69	581.212	9163.32	2359.98			6108.2	2789.57	577.48		1098.88					758.589					869.231								1831.38
A0A6P3DWX7	4196.42	3073.41		4811.19	4724.49	5087.77	4415.49	3780.35	6852			2223.92	3788.31	6546.47	4639.35	4100.44		4481.13		5660.77	4444.12	5785.73		4147.13		3857.25	4625.5	4851.14	4957.69	5465.07	5839.54	5960.63	7243.77	6108.97	4204.32	6608.83	5003	6509.25	2804.9	10758.5	4199.66	4622.3	4476.5	9006.18	6264.8	3600.71	3080.07		5215.98	4713.77	5530.01	3515.64	6825.57	3279.26	6519.02	3442.14	5241.1	5021.5	5148.67	5770.99	4833.43	4245.34	7672.21	4041.33
A0A6P3DWX8	1940.86	2431.26	2404.33	3249.89	1990.34	1721.96	1207.13	1965.43	2453.57		2732.66	2266.89	2575.41	1771.24	2179.77	2217.86			2105.32	3080.72		5004.48	5188.85		468.769	3691.75	4023.33	1953.35	1919.01			3245.89	1484.13	2826.71	1910.5	2320.61	2684.92	2281.17	2996.81	1223.12	3094.94	2274.34	1654.11	1158.54	1158.9	2759.25	707.307	3268.87	2581.86	2035.87	2056.42	1820.31	1270.49	2468.58	1881.87	1248.41	1606.41	1820.93		1664.82	2724.82	1673.96	1157.63	1771.48
A0A6P3DWY1													1816.68													2913.55								2305.51		2842.78			2031.86		1677.59					1828.76
A0A6P3DWY2			4284.27		1025.3								3740.67	2063.26	2744.8					920.527						2482	1585.69	10614.6				5932.64	3256.89	2201.33		1180.52	2167.01	687.976	1289.11		1479.71	547.938		635.57		1619.77			881.639					1358.58	1045.05				1065.86	1560.75
A0A6P3DWY6	268589	302934	178731	192347	193647	239861	450751	199926	215635	121972	272629	127370	156462	383621	169841	156561	167152	165378	215129	216003	207609	220532	246669	190412	247081	50773.8	96048.4	172009	179345	200240	220072	171609	269238	139792	183911	188721	211978	192730	48376.3	360616	76804	375450	246105	305815	303466	48461.6	354287	113772	208922	377680	303101	335181	221133	98731.9	353279	142220	248232	213189	196342	357918	143783	251222	292774	165879
A0A6P3DWY8	1231.44	808.494	1565.61	1861.69	2635.08	1077.4		1426.91	1462.64			819.912	2244.67	1262.05	1620.8	1668.79		3565.78	1783.02	2534.79		731.228	545.321		948.049	2476.64	2098.37	1991.56	1585.74		2015.62	1927.98		2652.78	1650.22	1979.6		2321.52	2062.08	966.096	3206.26	1437.01	1529.81	1775.81	963.082	2539.53		1284.56	1924.89		1364.66	667.538	1375.15	1841.85		2570.67		1254.58		1107.84	1867.2	804.618		2979.05
A0A6P3DWY9	5325.76		1172.6	1715.73	1103.46	1443.7		739.645	1240.14		1288.68		2245.14	1416.24	1402.29	1173.48				1510.04			1240.98			2158.23	2666.12	1531.59			1610.04	1974.5		1916.27	1104.8	1531.2	1905.18	2348.08	1972.61		2380.12	1089.21		922.746	6974.26	2343.71			3190.14	1279.88	1059.69	1218.49	1060.63	1079.04	4939.95			1730.04	1522.17	1593.27	1533.15			1454.79
A0A6P3DWZ4																		372.459								817.145	386.375												558.033		770.549					563.241
A0A6P3DWZ5	46652.6	41115.4	58684.9	71551.9	69063.3	63408.9	61161.7	62420.7	65443	41083.4	61086.9	64999.8	83706.5	82869.2	92326.6	60821.6	40546	64110.1	49935	98651	40401	45016.2	79133.6	51110	58855.7	70689.6	60996.4	85139.1	48401.9	59073.7	54261.5	84386.3	88928.7	87356.5	70237.4	46098.8	65605.9	59967.1	62129.3	84418.4	64361.5	60138.2	51012.4	102953	42262.9	58828.1	37420.1	35920.9	48105	51625.1	43667.2	32535	41479.8	58741.4	70053.4	40464	44298.3	55843.4	60007.4	86632.5	49128.1	53417.1	56505.3	57417.5
A0A6P3DWZ7	1709.38			1759.35	1425.57				1144.89				1970.57		1789.47	1333.12		2056.8		1469.12						1550.92	1911.09	1689.29						1534.5		2349.59		9444.36	1830.71	1336.61	1765.65		7513.09			1397.68			1452.63			2025.6		1384.74
A0A6P3DWZ8		2008.67		2210.91	2796.24			2228.77	2762.13				1810.83		2042.61	2732.49		1478.29		2518.11	2154.45					2128.79	3023.15	1889.32	1617.45			2179.29		2132.33		2436.75	2339.78	2900.82	2225.81		2514.56	1651.29	1735.95	2147.93		1929.62		735.011	2102.24	2375.25	2267.54	1947.07	2410.12	1813.01	2600.81			3095.32			3245.13			4275.27
A0A6P3DX00	1726.41	1398.38	1514.7	1805.86	1387.78			1864.58	1656.68			2195.02	1825.95	2048.17	1713.19	2160.66		1594.56	1665.58	2439.49				2289.05	1071.56	2774.59	1918.68	1688.03	2445.69		1878.12	2045.17		2007.35	2655.91	1953.89	1928	1730.38	2895.8	1656.24	2455.67	1951.42	4193.83	1846.83		2731.8	2745.76	1630.37	1861.44		1786.81	1523.95	2149.91	1898.97	2754.69	1516.09		1891.29	2974.49	7657.11	2230.02	1258.48	1753.48	2019.2
A0A6P3DX06		1899.04	6663.5	2957.52	3857.65			3657.16	2054.11	2176.48			8776.78	4472.53	6917.96	3326.09		2136.84				2746.91				7429.36	4831.81	39487.2			3283.38	14998.2	7698.5	4201.13	1482.41	11885	4900.7	2834.67	3661.75	1312.83	4553.62		1390.28		1752.95	3440.19		4315.83	1795.5	7189.7	2744.64			6822.52			1120.56	4149.56	3562.45	1160.13			174348	1750.81
A0A6P3DX07								1128.64							2021.36	1527.3										3053.45	1406.93	3546.62				2757.28		1393.88	1273.04	2264.04		1044.74	4665.57		3558.42					1643.65
A0A6P3DX09				641.013					428.04						749.06											1104.23	1029.07												1047.4		1136.82					647.291																		1223.02
A0A6P3DX11	1615.19			1863.95	1235.94	1658.8	1848.45	997.498	1319.45			883.384	860.386	1493.1	2557.55	877.122		2592.01		2043.34	1595.28		3096.87	2192.16	1619.38	2790.27	2923.1	850.776			1925.91	677.196		2441.12	1942.3	1167.16	1754.42	1845.37	3274.41	1373.45	3728.47	1090.49	1998.05	1879.87	3281.83	1828.46	3180.56		1135.25	1779.03	2003.6	1958.44	1695	1797.49	817.409	1186.49	2033.86	1097.22		1997.4	1743.67	1932		811.93
A0A6P3DX19													1605.85	590.212	1164.08											1000.97	434.579	533.82						940.367		798.209			651.049		804.099					478.518
A0A6P3DX22	545.114		371.38					642.729	657.505			648.426		448.877		1055.21				603.645			1423.99			677.701	600.091	448.024				423.305		723.409	668.613	753.702			710.587	1037.6	566.906	688.097		757.215	668.857	844.847			464.383		918.191	882.396		739.936		1293.76		420.524
A0A6P3DX27	2352.13	2781.23	2494.59	2140.8	4230.44		2947.02	2878.51	2151.77		3259.87		2532.28	3068.39	1787.85	3370.45		3112.84		2681.14		4107.87			3458.75	2714.87	2137.93	2606.24		3310.59		2814.05	2756.6	2343.65		3189.83	5463.98	2966.6	2480.6	2003.28	2610.23		2007.61	2167	2512.07	2266.7	2621.07	3008.05	3360.67	2148.32	3526.52	3573.02	4065.77	2835.59	2748.16			4030.91	2969.43	3161.38
A0A6P3DX29	3319.55	4396.78	3160.27	4009.34	6180.25	3435.13	1604.04	5081.24	4820.75	6273.97	2465.57	4306.43	4641.65	4390.17	3362.52	5979.84	4781.92	5011.77	4335.81	3109	4068.7	1994.26	4755.81	4388.35	2757.74	4367.21	5534.07	7506.82	3535.35	5572.87	2834.15	4218.42	4676.28	4125.97	3072.24	5318.51	4394.23	5598.61	3158.83	3264.72	3717.04	2845.66	4033.25	3721.84	3722.28	4596.15	2623.23	4250.42	3854.98	3594.67	2855.57	1646.19	4199.36	6486.68	4836.75	5494.24	6737.9	4868.93	3902.9	3451.64	5266.78	4568.16	4271.18	3938.87
A0A6P3DX31	1417.17		2393.71	2174.51	1564.68			1078.27	750.775				2633.48	1201.32	1925.94	2206.45		1742.53		1881.94						2662.16	2315.11	2352.61		1438.51	1785.78	2311.27		2573.07	1412.97	1748.55	1363.54	2119.96	2403.88		2260.57		1649.97	833.617		1829.57	1421.17	2584.17	679.949				2200.75	1387.3	4189.15		1845.51	2880.86						1012.24
A0A6P3DX34				2273.07	1439.37	4140.69		2014.49	1489.25				2332.12	1352.39	1779.77	1329.36		1613.29		2194						1681.49	2309.16	1333.93	1024.15		1666.53	2104.32		1669.16	1398.36	1961.6		2023.76	2397.3	929.117	1758.15	1843.92		1696.1		2171.88			1109.99		1334.85	2070.87	1405.92	1051.62		1220.76		2460.48		1564.77	2229			1134.97
A0A6P3DX37	2401.12			2314.78				1798.03					2719.91		1984.53	2723.4				1672.86						2506.63	2651.77	2621.95				2555.23				2075.29			2383.43		2579.07					1799.42							1762.99								1556.82
A0A6P3DX38	23992.1	21443.2	21622.3	24737	23187.2	26085.6	20098.4	22857.2	22279.3	29481.2	28646.6	28353.6	25894.5	22168.4	24399.8	27796.6	46952.7	16631.9	28577.5	22243.1	20454.1	27873.6	35739.4	22822.4	19320.6	23770.7	26095.9	33474.2	16106.7	26143.9	16722.5	23265.3	21842.1	24152.5	20760.1	23418.2	27421.8	29266	23956.5	24394.3	29386.5	21661.1	21603.4	25333	20629.9	25968.8	21875.2	36586.3	25959.6	18806	29323.2	19968.7	28626.8	25749.5	26681.9	14659.3	26966.5	31394.6	28782.6	26359.1	33781.2	36202.8	23049.1	24458.4
A0A6P3DX43								1143.14					1228.4	1675.94	1148.76											907.785	1133.91	1072.06						623.111		2179.04	1623.56		624.795		863.162					660.889			662.833					1128.1
A0A6P3DX49	1593.41	940.385	2557.15	1955.58	1875.67	1588.2	1694.5	2136.53	1842.6		1987.79	1556.22	2150.78	1799.49	1610.46	2151.02		2089.01		2366.02			1723.15			1992.45	2233.49	1983.56	1478.61	1367.7	1314.38	1078.53		2053.93	1539.31	2038.67	1100.22	2103.27	2003.68	1479.26	1922.51	1413.27	2244.06	1324.73	1657.09	1861.67	1393.19	1358.59	2067.26	2403.5	1798.38	1808.82	1772.53	1971.14	1424.69		1602.39	1778.02		1655.71	2381.98	2084.68	875.376	1917.84
A0A6P3DX51													296.215													359.216	534.191	430.53						432.396					369.437		579.606					425.151								339.754
A0A6P3DX54			4893.49	2498.18	1191.32			2289.82	1776.7	3309.94			3121	2238.25	2867.12	1857.04			1516.16	2172.84							1800.47	3817.89	2383.99		2484.21	4749.8			3641.24	1779.84	1961.38	1638.07	1126.18	2009.98	1154.82	2342.45	3348.61	1316.76	1848.74	1557.56		2502.52	2618.61		1565.18	2961.1	1787.76	2493.46	2364.56			2366.83		1483.3	1992.32			3449.88
A0A6P3DX57	15620.9	12992.7	12438.7	15062.3	10259.2	14737.2	13003.7	16336.2	14920.8	9652.49	14665.5	13539	14327	16239.2	14504.1	12455.7	11009	12442.8	11774	14553.6	9264.86	12818.2	12745.1	12412.3	11016.5	15183.6	15888.4	12126.6	13596.5	11682.7	11939.5	15101.1	12632.9	16366.5	15480.9	14833.1	12848.5	11398.7	14547.8	17739.6	14114.1	13965.6	15158.2	13552.5	13771.9	14626	15624.2	12846.6	14071.2	13786.7	14794.3	16646.9	14861.5	13037.9	12346.3	8114.73	13993.3	12213.2	10343.6	15816	15515	11798.4	13561.8	10982.3
A0A6P3DX58	2315.21	2524.05		2830.44	2278.95			2836.76	2331.31			3652.19	2837.68	2412.4	3686.29	3331.79		5417.27		4493.12			2119	2486.53		4216.3	3525.98	4044.62	1308.71		3707.7	3153.81	1980.39	2758.16		2978.61	2619.77	3252.01	2594.49	2114.03	3469.53	2227.13	1751.47	4480.56		3807			2850.74		2615.19	2124.79	2441.55	1987.44	3200.22		1755.93	3066.76	2243.43		3621.95	2512.92	1817.7	1955.17
A0A6P3DX61	1206.37							2127.06					1153.19	1517.5	1357.59	3169.95				1174.39						269.498	313.587	4036.77				2068.43									2973.83									3564.05									1994.99				2434.34
A0A6P3DX68	20499	27890.6	21325.3	19621.5	13055.9	31926	12280.3	29895.6	16777	14099.5	22620.4	26492	31622.2	13247.4	19895.5	18831.5	12160.2	9897.23	9141.38	14561.3	8557.42	28355.4	24818.4	11105.2	14022.2	28563.7	29258.5	25051.5	11774.6	17291.7	14823.5	26694.1	21662	24607.7	24648	23628.5	25482.4	18833	27434.3	6544.51	23685.1	18642.1	17771.2	38331.4	15416.6	32766.3	13317.2	76316.7	29110.7	14789	21336.4	16709	17558.9	36453.3	31821.9	6636.09	14778.6	16212.5	15617.1	9274.41	15149.2	15829.3	10781.9	11999.7
A0A6P3DX69	1890.42	1089.77	1745.94	2692.59	1863.27	1127.3	1868.05	2176.52	1649.24			1738.12	2543	1791.81	2487.22	1658.08		520.337		2429.68			1447.16		1018.54	2846.44	2882.24	2064.23				1522.14		2644.18	1359.68	2951.08	1575.2	2079.3	2668.03		3101.27	2104.14	1242.57	2104.56	2067.87	2851.51		1081.37	1905.78	2091.75	1197.49	1723.62	2643.84	1680.12	2354.81			1602.59	2291.51	2227.95	515.883	1383.92		1745.82
A0A6P3DX72	3757.07	3761.28	3085.96	3098.48	4017.72	4845.27	3861.59	3332.98	2660.73	3599.33	4107.24	3728.86	3027.71	2819.67	2357.02	3099.59		4327.26	5321.34	3231.5	3206.85	2808.39	4483.39	3662.8	3819.8	2545.57	3565.39	3245.4	4768.95	3312.35		2756.31	4918.64	3092.2	3023.78	3663.59	3783.71	3107.27	2746	3474.2	2971.71	2773.37	3684.65	2639.6	4363.39	2505.14	2834.9	3614.51	2492.79	5152.54	3731.19	3473.61	3435.15	2938.09	3436.93	3933.31	4362.54	3536.81	3728.13	1744.53	3858.93		3894.54	2716.11
A0A6P3DX73		8269.89	5771.41	6751.01	6225.14		3613.14	4761.28	4528.28		8184.01	6707.86	5752.15	4693.2	6600.5	4562.07				5291.11		18551.1			3450.41	8760.46	9372.81	8538.8	2846.67	2165.88	1098.68	6467.34		8340.53		3960.29	3837.23	5768.37	8279.46	5049.51	7616.64	4169.15	3466.62	4010.66	4699.7	8734.58	9125.46		4948.86	5784.64	2883.95	7984.95	4517.81	4804.06	5999.01	669.331		4895.93	5421.07		4993.55
A0A6P3DX74				2218.65				1845.63	1811.16			5176.37	1684.54	2331.04		2194.09					3045.15		3237.94				1910.89	2049.58						1073.31		2188.13	3321.19		1514.59	745.909	1185.9				4081.6	1194		3822.07			2395.5		3340.58					2757.71						2191.3
A0A6P3DX75	3394.98	4537.37	6771.21	6729.19	8547.63	4354.41	2399.44	2723.71	4587.64	6422.37	2736.02	4304.7	15768.1	5382.63	9184.82	10253.3	6728.89	7631.5	6545.83	4057.58		9203.97	4787.66	5364.08	2635.78	13973.5	15690.4	16876	6783.82	4705.86	7027.29	9333.22	4851.37	11245.8	7828.01	10075	9006.91	6827.9	11605.5	2372.23	17628.9	3565.67	3843.1	2127	3865.11	10037.1	2745.15	6308.57	4829.92	4571.99	3951.27	2833.3	3654.81	8049.77	4699.35	4212.56	3945.41	5836.31	6487.19	4089.34	4896.06	3308.32	7587.25	3813.56
A0A6P3DX76													1619.75	9896.88	8215.24											31728.5	25004.7	6725.3				2313.12		30599.4					21992.3		39741.3					22822.5	2155.03
A0A6P3DX78	8136.05	16734.7	7742.55	9575.54	9814.7	14492.1	10038.4	8955.45	9547.8	9771.83	8542.14	10485.3	12825.4	9104.29	18522.7	9258.52	10918.7	8312.38	9464.08	10309.9	12590.9	54574.6	14694.3	8209.29	8999.96	32388	52476.1	10873.8	8390.1	9010.77	9252.62	12549.8	8391.58	63262.2	11650.2	8556.2	13385.4	7875.12	32322.4	12605.7	45080.5	8589.35	9581.39	10576.2	8739.98	41668.3	9655.51	11295.9	7328.85	9217.21	6890.18	6681.37	7571.75	8655.78	12537.1	8446.73	7657.8	9644.54	10859.4	27273.8	7604.8	11656.9	8767.7	8878.82
A0A6P3DX84	1825.48	1193.98	3009.42	2046.17	1089.46	481.656	2645.65	1142.97	1160.25			2249.3	1837.46	1135.13	1925.39	1631.68		2365.18	1753.71	1597.96		1604.65			689.362	2799.59	1799.24	2560.62	867.104			2064.25		2118.09	1738.59	1770.95	1612.03	1595.97	2390.15	1325.85	2271.05	1334.34	1810.41	1160.8	1648.96	2430.35	3386.32	2130.47	1936.86	1099.54	1294.39		1863.51	1366.22	2071.69	992.041		3492.19	3285.73	3159.58	1305.8			3396.54
A0A6P3DX85			1162.22	378.359									1939.11		1145.23	1028.94		641.547								976.074	1383.29	3872.65				1192.71	1163.19	1109.44		1128.13	1994.83	1528.63	1073.78		1043.63					649.679			746.727					749.202				1443.66	2013.64
A0A6P3DX88	4618.5	6583.83	28983.4	9367.89	10361.3	7511.31	4821.21	13878	13935.9	6434.32	4735.72	5066.36	35566.9	24217.7	64631.9	15801.3	5284.89	9004.15	8698.03	12390.8	3999.04	13679.5	11784.8	7163.5	5464.51	22029.1	17710	135735	12921.9	4563.83	8287.14	59914	18993	19089	19343.9	12253	15455.9	12447	16237.4	11806.5	17174.2	19011.5	13211.9	20548.6	13988.6	14697.6	6180.13	9529.54	16312.5	9007.22	8696.6	7956.8	5812.93	18969.4	7140.31	5371.58	8904.95	14418.6	10902.5	17521.5	8497.28	7157.72	4782.17	8164.71
A0A6P3DX89			1266.79	1865.01			1503.56		1682.07			682.991	1033.74			2822.93				750.442					429.963	732.261	720.671					568.927	3112.64	666.747		449.652	3715.45	1236.44	745.778		1109.89		471.59			788.592			1067.09	390.415				650.325
A0A6P3DX97	3203.52		3126.01	3639.6	3579.12			2666.17	3886.93				3717.03	3295.99	3298.44	3587.14		2839.75		7024.45					3331.42	2800.26	2787.07	3661.09				3400.57		2149.27	3829.26			3090.3	2452.75	2078.84	2359.6	4109.72		3525.56		2766.22	2122.79								2559.66	3944.88	2598.49	3296.28	3102.38	2519.17	2813.45		1336.79
A0A6P3DXA0	14539.8	16262.4	18014.1	14158	13680.1	15365	18749.7	12196.2	12353.9	8668.27	15296.9	13125.5	12142.8	18302.4	14062	12603.4	10272.8	8323.87	9153.34	15553.7	9596.48	15855.8	14858.1	12642.7	15166	10780.1	10922	16276.2	9676.14	10816.3	11042.3	14627.4	16734.9	13471.1	15959	13107.3	13370	12678.8	11817.7	13332.9	11335.2	18285.2	16955.8	18480.2	16435.1	11729.6	19302.3	10834.1	14082.1	16308.2	15059.4	18588.7	15101.7	11277.9	16397.8	9860.39	12220.2	13597.9	13460.2	15939.8	12770.8	12077.2	11388.8	11624.3
A0A6P3DXA6	24202.6	30773.6	7527.41	16103.2	25092.2	25017.5	42452	16434	18837.6	12255.8	23379.9	15498.4	13095.8	33170.8	17696.8	15813.7	12123.2	20192.6	27199.3	23908.9	12313.9	82328.4	25089.5	16726.8	27564.5	9776.66	15707.6	12995.8	22146.7	26575.6	23916.5	21934.9	33357.1	30608	22471.3	24394.5	19511	17683.8	13804.3	45431.7	12238.8	27035	36001.9	46926.7	38645.9	9175.69	71235.3	11194.5	13393	22242.2	15826.3	44753	18797.1	9966.07	18350	14612.9	40033.1	19224.6	19746.1	45805.4	8732.6	20810.1	32892.3	20053.6
A0A6P3DXA8	2162.14							2289.98																												4559.57												1831.59			1121.18		1437.28	2322.05		573.059					1553.49
A0A6P3DXA9	6850.12	3362.77	2685.73	7036.13	5704.88	4959.99	5585.94	5686.02	8034.33		4527.83	4441.41	4375.39	6690.1	5011.6	7616.69		2986.86		15379.9	2884.02		4089.85	1869.95	4671.33	5151.25	5754.39	5019.08	2016.92	4219.01	2416.77	4302.27	3356.39	5322.81	4655.08	6307.38	5593.7	9355.59	4559.35	3668.57	6220.65	8007.39	6884.51	5502.2	3056.1	3581.15	2834.65	3126.05	4625.99	4926.6	6459.2	4152.44	4639.87	5196.94	5990.46	4374.62	1909.98	7974.09	6455.05	3004.3	8710.34	6019.56	3102.93	6662.43
A0A6P3DXB0			2155.99	2319.26		1347.61		1872.9					2569.73	3620.83	2831.77	3327.5		3239.44		1715.2			2265.6			4446.26	2432.48	4299.74	1694.81		3736.95	2838.64		3558.8		3054.38	3544.5	2847.82	3457.94	744.354	3018.56	3687.33	927.805	1370.66	2738.29	3178.4	2014.53	3502.17	1439.32			773.453	1984.87	2783.58			1447.46	1960.52	2805.72		1568.42	2348.27		1004.55
A0A6P3DXB4	267073	189564	237600	337857	230952	258719	377524	280995	365789	156254	340496	383926	355468	444714	297681	268044	103772	139248	156126	538996	167666	142406	397688	137277	355164	142148	101429	351639	159946	276083	159964	277952	372519	144027	184723	241912	354666	261726	120077	256923	116964	386400	272883	460556	242743	115746	154578	173119	229714	318383	240902	189222	215208	307037	380696	138907	171002	232904	322504	374170	226852	289360	174654	271301
A0A6P3DXB7	2389.01	1776.96	2677.44	2767.61	3125.25	1691.14	1855.52	2288.83	3142.35	4288.88	2309.36	2263.83	2443.94	2467.67	2438.66	2405.06	3835.51	4065.31	1642.56	2466.53	3382.48	3660.68	3532.46	4408.95	1942.79	3376.42	3273.29	2992.21	3307.27	3302.41	4063.1	1996.9	2403.44	3017.57	2925.53	2958.54	2688.4	2960.08	3053.52	2382.34	3237.44	2089.94	3197.79	3626.16	2884.36	4044.67	2323.01	1936.37	2219.4	2386.55	2513.09	1658.93	3189.72	1823.62	2845.6	3036.08	3249.17	2838.13	3651.25	4004.83	3135.97	3306.03	3247.24	2952.71
A0A6P3DXB8	5896.84	5093.57	4971.02	7800.34	6877.32	5258.88	4912.86	7846.58	7515.75	6252.93	4949.11	5613.73	5827.67	5522.73	7269.36	6979.27	4872.77	8615.18	6185.64	7111.24	7801.44	5969.68	5127.01	8064.23	3446.59	9442.78	9610.64	6403.51	7445.47	6576.75	8204.78	7334.32	4871.95	7848.01	5571.53	8253.54	7150.97	7788.11	9152.76	7623.82	8732.04	5911.96	5273.9	6388.17	5373.49	8187.1	4697.03	6519.02	7624.37	4306.7	7157.69	6020.52	7450.8	6867.28	4734.73	5965.41	6737.74	7710.09	7791.04	6238.25	8187.65	6948.91	5887.56	7289.74
A0A6P3DXB9				752.332					1349.67			842.268	796.087		709.741	1402.28				993.487						1048.89	1457.91	937.391		731.72		894.512		843.248	619.306		1436.1	729.741	1218.38		935.137	279.772				1083.11							1046.71	890.118				827.39		329.416
A0A6P3DXD8	14525	13339.5	10135.7	16166.7	8668.16	12125.5	10149.8	18088.2	16419.1	4010.85	9855.39	12928.2	12434.7	11460.4	14423.6	14004.1	2665.64	5125.21	3341.72	15911.1	7847.6	10207	10553.6	5906.67	8375.75	17714.6	20104.9	12678.7	6310.07	9247.43	5979.94	14815.4	8034.55	16356.4	14126.7	15759.5	12512.1	16385.5	17135.4	13583.4	20665.3	13984.2	14235.8	13894.6	11713.5	20971.8	12658.6	12091.8	15020.9	10418.4	14808.4	15583.8	15098.1	15890.1	13312.9	4451.47	3522.2	15902	10923.2	10782.7	13575.8	12629.1	4882.6	11460.8
A0A6P3DXE3			1749.6	2217.34	2162.9			2068.82	1839.19	2366.56		3458.84	2300.01	1744.19	1761.02	2492.31		2620.17		1938.48				2565.56	1989.41	3595.29	4181.12	2170.8		3593.75	2698.79	1843.83		3487.21		1694.89	1960.55	2098.46	3173.43	2320.79	3871.2	1733.24	1921.13	1639.82	2088.18	3030.69		2944.11	2321.87		1827.26	1167.57	1809.45	2441.88	2596.01	2286.63	1843.07	2041.99	1335.41	2582.69	2807.82		3068.65	2974.03
A0A6P3DXE6	825.682	1062.28		980.077	1240.76	1312.95		941.798	1467.89	722.481			1325.68	1019.05	1074.73	1141.25		1268.09		1381.12	1093.36	1962.78	1499.6	1676.01		1337.78	1667	1099.03	1606.37	877.292	1187.12	1095.09	1746.96	1212.03	1069.43	1341.85		1117.55	1550.82	1309.17	1578.77	1234.38	1287.94	2057.69	1391.17	1248.91	1426.34	1409.82	1417.58		923.978	615.015	1209.52	1190.97	2600.89	1429.4		2970.65	568.155		1537.19	1245.49	1038.97	1844.19
A0A6P3DXE7	6027.14	7815.91	5910.4	3970.13	4291.68	5723.9	5958.1	3013.72	2691.27	4679.65	5137.73	7402.89	4805.23	2614.77	2598.52	3979.58				2345.08			6004.4		8007.76	2761.12	6296.91	3113.15	3073.99	4884.01	4411.04	3149.08	5572.97	4519.02	5386.37	3479.98	3878.7	4044.59	2896.19	2552.59	3354.07	3675.56	4238.06	3059.9	5714.71	2787.59	6012.48	6334.21	3422.69	6777.78	3356.31	4420.85	3979.87	4045.39	6181.31	3516.72		3819.99	6021.95	4925.72	4198.06	3015.65	5475.65	3032.58
A0A6P3DXE8	1987.78	2700.31	6525.43	4720.88	4424.9	1941.82	3200.13	3390.39	4853.36		6917.61	7221.17	4597.31	6571.68	3874.08	4739.12	3929.55	3726.51	2500.59	5319.13			3979.95		3560.15	2726.21	3072.94	9439.84				7047.65	5725.1	3342.93	6670.45	3681.23	4622.97	4439.28	2930.07	5427.56	3110.36	3477.52	6633.77	5702.48	4789.51	2455.3	4366.97	4044.64	5034.8		3223.23	3737.5	2954.78	3991.53	1694.61	4386.43	3018.85	4758.76		5869.65	4288.84	3297.04	2848.9	4416.64
A0A6P3DXF5	23997.7	40279.4	24751.9	18067.2	20145	34237.7	35831	21323.4	13877	42767.9	54345.3	35240	20221.1	14525.6	13994.1	16966.9	28841.3	19041.9	28550.6	13863	30319.6	8458.23	28215.5	20043.2	40859.7	12458.4	19323.3	17291.3	36698	25306	22637.1	12710.3	22661	15528.9	25487.5	18034.8	18607.9	21532.5	12107.9	18841.4	13252.4	15180.8	37156.6	20816.3	33212.2	13469.4	42345.1	37513.4	22436.3	32286	25557.3	25426.1	23207.4	18467.8	35992.2	29096.3	31756.7	21198.4	24497.1	17992.7	25370	19063.1	24501.2	19611.9
A0A6P3DXF6		3974.94		3080.17	4042.65			2485.24	2583.18		2163.53		3361.07	2709.17	3803.91	4249.67		3156.79		2624.49		5104.88	4923.53		3238.63	3337.63	5114.59	2282.75				3099.6		2965.1		2925.41	3358.1	3587.97	3995.75	2301.08	3456.78	3684.03		3307	3866.43	3652.73	2468.41	3247.41	3312.61	2379.14	2737.1	3425.11		1524.7	4593.64	2820.15		3206.06			2692.53			4222.91
A0A6P3DXF7			771.808	953.45		490.311	863.754	800.613				1109.48	646.394	892.77	652.521	2466.55				1066			856.687			1364.93	898.048	1149.9	709.842			688.143		1250.82	661.93	1198.51		914.75	1208.32	416.196	1125.86	723.001	929.098	860.249	953.557	985.423		1509.81	509.253		1038.93	665.838	958.257	1202.73	694.26			964.145		895.617	1022.51			782.75
A0A6P3DXG0	141505	176922	119959	107285	94996.9	120150	152983	36207.2	59388.6	192523	204062	136381	113833	63925.8	35191.1	81159.5	164804	86718.3	77804.5	53461.9	141438	66615.2	163652	133659	249609	32814.4	90457.4	75799.3	106215	159525	87563.8	42546.7	175181	66801.6	212652	48176.1	89021.7	87802.8	39935.4	80863.1	53225.6	77009.4	177059	56270.1	187200	55763.2	223395	166398	57428.3	279757	68402.2	109688	88753	60372	205930	141724	82522.6	88128.5	125228	80574	71026.4	159128	138682	95448.3
A0A6P3DXG9	9649.94	12695.1	19368.7	10789.5	10797.3	8199.69	9599.69	9475.59	10542.4	11938.2	11044.9	8210.23	13769.1	10337.9	10479.7	11950.8	5958.21	8027.23	5195.93	10608.6	8572.79	4535.42	8772.6	8555.99	11496.9	11833.2	14107	15222.7	10382.8	7382.64	8428.85	13176.6	12933.4	13430.1	15975.3	12529.9	10933.4	10073.9	9156.99	9657.7	10022.7	11354.9	19050.1	8288.41	17121.2	10772.6	16749.8	12589.6	9680.37	11837.8	7450.73	10603.9	7839.51	10401.2	11679.5	10969.2	7668.1	9651.94	10221.5	9698.46	7793.76	12728.2	9983.55	9919.53
A0A6P3DXH0	3396.6		2557.03	1925.77				3167.73			1586.38		5295.96	3150.85	3461.21	1896.38		6097.31	8887.92	2999.42	3367.71					4161.26	4008.02	5342.19	3417.3		2351.17	4190.78		3675.23		4366.38			3796.29	3194.86	4441.5	4466.17		2442.69		3907.65		3119.14	3686.57		2831.78			4728.32		3059.27	3488.03				2674.51			2492.94
A0A6P3DXH2			1858.27	856.734	1807.39	1070.67	614.724	1438.45	940.611			1329.49	3987.42	1417.05	5048.82	1176.2		1582.76	2076.39	1498.36			1698.85		493.015	4233.27	3262.14	3843.69	2041.23		1962.82	2927.66		4014.92	1790.92	3389.45	1654.67	950.084	3531.43	1287.13	3640.23	1013.35		1312.16		3098.83	1013.02	2545.3	1007.33	1280.65	1139.51		2231.74	2955.01		664.769	1192.86	2258.48	1144.77	1626.01	860.432			879.047
A0A6P3DXH5	2107.91		1449.63	1115.51				535.316	1726.84		822.071	953.683	1780.52	890.484	1015.94	723.116	1986.45	1703.47		766.805	1054.14	1629.26				1537.84	1553.31	1286.25	1260.1	1061.02	1096.53	900.21		1039.49		953.95	1364.5		1957.27	1400.93	1625.66	991.106		1929.53	1127.73	1010.11	1029.85		1069.71		1662.34	474.637	1236.95	1206.94	1503.59	2063.52	992.281	1371.34	1357.91	1490.16		1546.04		1602.47
A0A6P3DXH7	6545.51	7614.99	11936.7	8637.49	8121.93	6982.92	3195.26	8516.55	7484.55	3082.41	4319.47	7606.45	20110.8	6607.11	13944	12126.7	4174.64	3007.52	3711.54	6794.28	4313.63	5486.97	7191.94	2852.35	2943.78	29538.1	25644.1	33580.8	5948.69	6403.69	4000.36	19295.5	6970.72	19210.7	11616	16472.5	14065.3	9648.4	19081.7	3147.73	24547.5	7528.37	7785.58	5020.83	6031.93	17063.9	2939.08	11913.1	9072.6	6430.89	7071.39	5826.59	6004.42	18433.5	10330.9	3555.77	3951.64	10398.1	10764.7	10553	7179.93	3630.72	4974	5124.7
A0A6P3DXH8	6655.96	3664.75	6567.48	7561.48	4182.11	3386.73	5039.73	10142.9	7901.21	5516.43	2501.51	6358.55	7393.17	5449.06	8276.89	6452.19	3996.22	9341.9	2906.56	8057.72	6130.6	5108.38	3916.71	6115.27	3647.23	12797.1	9171.29	6720.2	3989.11	5017.72	8144.91	6315.05	3026.39	9442.47	5862.28	11088.6	5865	6665.44	12432	3082.79	9406.35	6090.75	5482.12	6437.98	5977.08	12045.4	4918.88	9801.41	9021.6	4131.9	8046.94	5102.48	7384.53	8308.78	3167	6160.55	3873.13	5142.08	3918.8	4307.13	8789.14	4613.12	5109.64	6222.68
A0A6P3DXH9				160.53				125.64	275.03					255.256	247.974											630.849	682.289							246.935					788.326	267.947	623.518		92.9504	465.637		294.312					195.872			213.418			518.026			403.05
A0A6P3DXI2	19474.9	19690.7	22128.7	38286.6	36132.6	19535	11362	33016.6	39344.7	33358.8	14694.9	22358.5	32554.8	21443.2	35304.9	39279.4	23608.4	43019	31471.6	29845.4	36554.6	22587.7	13488.7	45172.8	13439.7	55058	48305.3	46470.2	28670.8	24687.4	43381.9	39864.5	17304.9	47565.6	28727.2	43655.5	48205.8	36726.4	43862	30708.2	50137.6	22778.2	25488.9	20697	23500.2	44715.4	23199.5	26931.8	30452.2	15149.4	22062.4	23672.1	24757.5	24867.5	18869.8	20519.7	23474.7	41495.6	31581.7	26222.1	33727.5	25841.4	23160.2	36842.5
A0A6P3DXJ2			1382.83	1133.39	1270.9	1078.59						1373.61	1132.64	344.014	688.818	1356.28				904.345		1476.69				1340.66	1202.83	1082.72				1180.44		1070.69		856.043			1125.21		1065.23					671.565								398.52						1714.93	1201.02
A0A6P3DXJ4			400.959	402.506	567.105										479.997	570.041				768.126			686.44			536.583	738.606							642.535					521.775	520.874	665.289	487.995														467.617
A0A6P3DXJ6	2307.93	1758.85	1735.13	1898.12	1956.75	2976.84	1424.47	2379.71	1842.86	2554.01	2973.17	2250.42	1482.44	1835.21	1301.86	1914.45	2131.87	2317.51	2875.84	1630.19	4376.22	2072.33	2731.44	3996.84	2272.3	1529.9	2602.67	1770.31	1506.34	6445.23	2288.96	1652.58	2023.65	2065.47	1771.34	2368.34		1921.89	1561.14	1815.65	1901.8	1777.65	2174.35	1336.18	2304.97	1811.4	1277.33	2457.9	1784.4	2686.58	2723.55	2567.47	2417.61	2083.45	2070.23	3953.01	1434.36	1537.51	2416.5	1439.53	2092.33		3943.96	3170.55
A0A6P3DXJ8													810.26													364.544						697.981		509.602
A0A6P3DXK0	11059.2	10343.9	8090.41	11801.2	9243.22	11647.9	12678.7	10454	10788.2	7141.7	9486.88	10713.4	8702.82	10335.6	10644.9	9854.78	6354.59	4481.09	6436.16	9611.36	9787.72	8050.34	8008.81	6695.68	9686.69	11338.9	12473.8	7905.05	6943.81	8691.37	10194.1	8293.06	8276.8	11202.1	7159.65	11648.2	12183.3	10836.3	10750.7	6348.84	10649.1	12481.6	10417.8	10252.8	10935	12492.8	9812.04	7822.8	10679.7	10302.3	12120.9	11012	12873.4	9725.85	10398.5	6908.07	8048.71	12871.6	10974.2	11946.8	7764.46	13269.6	5229.77	10542
A0A6P3DXK5	4098.8			4908.33	3646.81		6497.47	9029.17	6844.82				4644.64	3466.1	4423.01					2999.74						4913.44	4583.5	7818.22				4325.78	3376.89	3403.28	4644.07			5237.09	3333.3	2184.31	3674.59	4150.14			6196.94	3565.84	4458.84		13639.8	3885.26	4865.2	5118.09		3954.59		2156.49		6348.27				4914.75	2519.89
A0A6P3DXK6	3210.89	4804.88	9938.09	5178.66	4474.23	2755.6	2092.85	3869.09	4643.64	2785.09	2656.75	2556.83	6252.23	7804.4	8788.12	5296.8	4971.4	4342.61	2892.31	4575.48	2244.92	4711.69	3318.19	2460.99	1917.12	6086.47	4700.49	52681	3393.64	2699.26	2833.99	17305.4	8863.62	5204.93	5672.49	5133.92	3946.28	4305.48	4878.26	3650.61	4980.6	4436.67	3919.28	5333.35	6225	5654.17	2843.03	3795.92	4978.08	2598.04	3520.94	3582.17	3418.44	6331.71	3497.83	4014.46	2530.68	5405.94	4734.6	4818.58	4051.85	3123.52	2215	4464.91
A0A6P3DXK7	4458.88	1268.4	1958.79	1359.44	1779.36		1268.78	2238.7	2227.9		2705.31	1682.81	1365.39	1564.82	1586.35	1562.36		1778.56	1735.4	2271.53				2609.87	1794.82	2060.86	2057.04	1725.24		4460.72		2006.27		1450.77	1699.28	1893.83	1503.58	1977.2	1657.45	3737.07	2026.99	1824.89	1769.59	1308.09	1108.37	1705.73	1718.31		1857.89		1635.49	1938.8	2342.61	1833.22		1635.65	2616.92	2044.87	1738.73	2040.52	2177.44			1558.14
A0A6P3DXL0	14713.7	12230.1	10242.9	8782.37	8790.35	15460.1	10535.8	8613.39	4948.37	11798.2	12205.8	19004.3	8037.91	4420.8	1052.47	7214.4	13914.5	6996.27	9729.55	5095.95	11378.5	151748	11411	8394.8	12864.9	4213.69	9995.25	6869.13	13588.3	15229	9090.5	4885.77	13397.6	10318.3	10239.1	10566.8	9592.58	8078.97	5415.71	4173.77	8029.31	6644.94	7366.33	4576.54	9379.14	6113.97	8312.3	30176.3	9426.34	13686.3	9640.92	9518.96	14397	9574.09	13896	8077.35	12913.5	7949.78	10311.6	41678.8	11039.7	12414.7	10670.7	8614.44
A0A6P3DXL3	17474	9151.21	9771.72	17979.2	19918.1	10487.5	11938.6	16429.2	18991.9	13479.2	11091.7	18652.5	12551.7	11847.6	13417.7	21038.6	14838.8	17655	20435.9	16393.3	21361.8	14907.2	12268	21390.2	10723.9	12294	11427.2	11109	19267.2	14854.8	19625.4	11679.9	11009	10018.4	9530.21	16205.9	19602.6	17103	11790.8	14029.7	12483.1	15784.5	12176	12394.1	11179.4	10747	9579.79	10192.9	16956.5	11250.4	15938.2	11392.8	18210.4	15458.3	12126.2	16234.4	16597	17939.7	20602.4	11485.6	15667.8	19045.8	11750.3	16407.5
A0A6P3DXL6	2482.06	3797.19	1902.36	1801.73		2254.12		1787.84			3076.69	2182.85	1636.05				2370.27		2239.43		3668.91		8743.63	4025.3	3732.86	4075.95	4574.18	1666.55		8906.64				4160.51	2553.68	2441.93	1602.88	1742.64	4080.75		4244.53	6465.03				3073.56		3559.57			1103.27		1348.38	1125.78										6132.51
A0A6P3DXN2	44323.1	57602.6	68287.3	76697.3	48842	104902	45128.6	99087.8	47727	63064.7	95754.5	57977.8	62176.2	98292.6	43527.5	68254.9	45331	43328.2	94132	95871.4	67890.5	109411	87359.1	38475.1	38623.4	55891.4	73147.7	116851	68712	75568.8	40185	115008	88984	52113.3	95076.6	73706	78181	57863.6	58418.9	59313.1	78790.1	50043.1	55783	124085	54027.8	63804.5	104881	89521.3	73247.1	36156.6	62332.6	156160	61372	86029	51958.2	58317.2	83323	71883.5	60825.8	93611.4	113288	57084.9	108605	63720.5
A0A6P3DXN5	1960							3037.45				2648.99														698.323	1572.58			2695.34				1197.05		4317.86		1677.68			1167.71							3125.27			2024.7		3708.7	1230.36		4385.14	3191.89	2097.09			6622.25		2082.79
A0A6P3DXN8															769.431											354.804								757.744												1392.85
A0A6P3DXP0	4891.55	4015.78	3992.41	4969.15	4530.8	3985.8	4372.34	6369.11	5916.64	982.261	3645.82	4900.02	4805.45	4993.95	5061.71	5188.6	3717.66	4378.11	4010.27	5693.62	4508.79	4930.38	5087.16	5341.73	3453.59	5084.32	5084.19	5051.99	4333.26	4985.12	4644.14	5460.2	4875.59	3886.31	3928.21	4808.16	5316.87	5634	5414.97	5353.65	4608.7	4953.95	5130.34	4444.2	4792.61	5253.33	4366.78	4490.94	5577.38	4038.27	5218.62	4296.21	5715.38	6132.16	4147.25	4793.19	5086.75	5141.69	5075.92	4857.78	5036.36	5057.95	3668.36	4293.03
A0A6P3DXP2	2622.8	2567.93	3200.76	2579.4	2992.54	3065.3	2198.4	2570.79	2928.82	5205.25	1611.67	2474.2	2436.59	2029.04	2234.79	2354.06	5042.89	3137	2759.4	2582.67	4084.15		2796.62	4055.2	2159.21	2395.42	3075.47	1855.92	2856.22	3948.41	3469.47	2496.67	1790.31	2067.14	1815.71	2559.27	2761.32	2653.04	2320.11	2906.21	2240.67	3373.83	2442.92	1938.87	2618.99	2298.79	1820.99	2040.88	2587	2564.58	2588.75	3496.77	2673.64	2289.84	2729.62	4056.71	2980.24	4337.68	2771.96	2277.74	2518.52	3444.81		3652.33
A0A6P3DXP4	5337.99	5080.5	5343.26	6398.68	5767.8	5489.7	5951.2	6442.1	6091.12	3401.63	5210.11	3713.6	4798.09	7220.71	7491.81	5407.45	8928.72	5616.4	6251.07	7338.94	4954.17	8575.48	4545.56	5427.16	5226.29	8223.05	6870.9	8971.38	5874.17	4873.57	5573.9	8461.07	4927.53	6579.61	5875.71	7433.09	6625.96	5948.32	7888.58	10228.8	7554.94	5222.89	5946.59	6971.43	6444.6	6720.46	6572.98	5735.62	6915.24	6098.8	6307.61	9179.88	7194.94	6806.18	6072.71	6227.48	5355.85	6460.6	6097.75	7669.33	5024.06	6936.73	5622.53	5892.72
A0A6P3DXP6			9415.58	5484.25				4269.82	3185.59				4075.3	7017.06	3874.59								8516.65			4022.71	4742.35	7194.3				5388.2	7464.22	5148.04					3504.96		2895.86					2950.55			2163.21												5060.57
A0A6P3DXP8	743.046		719.141	576.214				727.817	909.517			1651.14	876.379		749.662	956.633		1128.72		474.607						1188.23	1061.63	761.6				970.779		808.799		1412.19			1056.13	563.794	1106.14		668.44			673.647		579.94			535.323	696.818		1233.37						836.414	865.979
A0A6P3DXQ1	6338.39	4951.19	5617.09			7143.82	6914.16	5306.88	5478.04	2712.67	8865.22	7187.58	4602.94	5533.27	4728.56	4978.85		2910.09		8972.32	4145.87	13543.4	7118.28		8908.89	4015.77	5598.64	7348.26	3366.18	4851.58	3812.2		8036.24			4337.67	5816.66	6746.5	4290.88	5436.57	5629.39	6719.05	5284.46	5876.29		3009.4	3550.36	4839.72		7139.46		5817.2	4600.5	4012.82	16300.1	2465.41		7073.86		4472.5	6786.67	6088.23	4565.04	3277.06
A0A6P3DXQ2	6202.3	6371.5	4892.9	5941.78	1994.28	4196.63	7683.06	4876.76	4575.35		8832.4	6902.63	3041.2	2273.11	2162.82	4923.52				4142.1			3029.36		7986.75	5364.74	12191	4595.73		5221.24	2744.32	1303.09	5905.87	10356.7	6077.01	5262.7	4557.25	8881.95	5525.01	1445.8	7170.46	2862.6	9423.78	4134.61	9802.38	6932.2	9455.46	9292.33	5003.13	10215.6	6224.92	6919.55	6224.87	7290.4	5908.1	3562.22		6405.42	6771.72	3450.03	3096.9	8938.83	1789.4	5085.49
A0A6P3DXQ5	34682.5	32562.4	29622.2	34292.2	31594.3	32495.8	37195.5	29355.1	29832	26933.9	32813.8	30397.7	26569	40729.4	30347.7	31661.1	30744.3	35507.3	26168.7	34700.6	25710.4	40760.2	33710.7	35391.3	29663.9	22699.4	27821.1	28505.3	35370.9	30682.7	38017.7	28446.6	36251.6	29428.5	33190.1	34468.4	32170.1	32232.7	23948.5	40041.4	26399.3	39428.6	32101.8	34550.5	37792.2	21533.7	35081.9	28807.8	32118.1	30227.5	35463.3	34153.2	34328.6	27457.4	35879.1	34444	34356.4	34409.4	33172.2	39957.5	32739.1	31812.8	38808.4	30142.6
A0A6P3DXQ6			2703.65						3238.41				2977.78	1887.48	2699.63					2908.16						1731.04	1615.43	6336.32				4268.7		1627.12					1680.09		1744.46			2899.89		1935								2452.01	2872.13
A0A6P3DXQ8		727.14	1248.7				1117.8		1172.4				1087.37	1299.71	987.055	1498.37		1587.67		882.699						958.847	1137.03	2502.43				590.498	1775.05	762.194	1470.72	1171.1		1593.49			898.873	974.841		799.374				1628.72	1670.67				1349.05						1219.04	928.792				1864.81
A0A6P3DXQ9	5166.54	10115.8	3929.36	4121.52	5844.99	5477.39		3688.47	2899.19	9015.64			3862.05	2316.51	4140.34	3374.34	2180.51	3071.26	6763.88	4041.79	3496.56	5442.85				4121.31	4369.89	4310.46	5303.49	5401.38	5475.38	3648.38		3909.01	3641.74	4143.4	3766.07	4875.21	4766.75	2713.6	4648.95	3059.82	2904.98	2877.55	3302.88	4081.4	3033.76	4522.71	3828.38	2599.77	2190.36	2705.44	3662.22	4463.6	8195.46	8338.31	3933.51	4653.58	3896.68	3895.68	4486.59	1723		3380.84
A0A6P3DXR0	152523	165216	914349	556257	447156	131621	139919	197336	395015	168134	140282	152319	623082	503226	673776	511047	169187	384993	151160	438849	157755	132725	239876	246769	115017	191342	231031	1030420	358614	328744	377598	506677	224647	276407	482541	306385	565846	509059	208149	483765	235150	449508	289795	687375	264090	273368	215043	141550	386909	194456	251626	175503	197170	287879	203227	258717	227279	468439	433139	261827	360902	252476	308335	488775
A0A6P3DXR1	1770.94			2183.92				2432.86	1579.48			1889.88			1367.11								1173.53			1641.41						1116.1		988.407		2179		1988.98	1377.56		1404.98					1890.76	1550.41	1653.83	2683.44			727.975									1460.53
A0A6P3DXR3	1638.41			1857.81	1351.54				1369.38				2135.18		1460.7	1163.51				2290.75						1584.63	2494.13	2399.68						2627.62		1244		1894.16	1795.75		1981.77					1483.2	1703.9							1615.1				1910.49		1625.92
A0A6P3DXR4													449.81		288.794											107.977
A0A6P3DXS5							926.823	697.323	628.004	707.314			438.289	776.044						783.252						183.215						1119.44	570.63			1005.61		319.566		1663.63		1080.64		1509.74					685.056	1195.02		1774.9						913.883		835.798
A0A6P3DXS7	470.155	3453.48	1913.38	482.934				541.303	785.272					1380.04	451.311	696.295				1126.25						655.317	1091.01	721.868				2006.86		546.287	3336.58	474.343			1533.87	687.776	1314.52		2247.14		3324.24	1124.58	3697.23	951.541	1068.48			4398.41	1100.55		2907.64			713.776						696.781
A0A6P3DXS8			2477.99		1842.2								2812.93	1296.27	1884.94	2094.76										2729.35	2831.38	6652.2				2848.51	667343	1692.83		1674.88	3204.48		2148.21		2261.84					1897.71								1469.67				4280.48
A0A6P3DXS9	16325.1	25397.9	50686.8	10705.1	18559.8	13607.7	6190.48	7783.29	8084.97	7839.85	22026.2	11772.7	9536.5	6450.2	5754.61	7296.23	7204.04	4854.02		13650.2	8694.13	9981.15	12444.1	2049.08	29886.1	4531.41	10628.4	4235.41	10915.5	11894.8	2578.78		6616.5	5670.98	27572.2	10576.1	8770.98	9531.29	6087.78	10992.4	4615.63	22344.7	16830.6	2536.98	10959.5	4309.28	9883.58	5434.92	11929.4	20394.3	12375.2	16118.3	11467	7843.25	18031.4	9173.04	26027.3	8964.28	7638	9200.57	9493.22	8759.82	8795.36	8678.61
A0A6P3DXT9	3278.13	5571.56	4668.46	5848.22	4136.98	4649.96	5586.15	2794.92	4220.3		5512.19	2720.46	9076.78	3578.24	3532.7	5784.8				5281.43					6377.88	3859.05	4005.21	6386.3	5259.37	5639.21		4542.47		4881.96		5023	5544.09	5567.08	2728.39	3121.52	3458.15	4708.18	4319.71	5970.63	3701.32	3665.39	4349.59	4133.47	5918.35	8975.5	4109.23			4582.53	8208.92			5001.75	3586.04	4086.47	3332.12	3761.05		6091.43
A0A6P3DXV0	382.04	4530.99											823.017													834.751	1649.31	558.263						1937.88					906.024		1290.24					1139.69
A0A6P3DXV4	18932	12242.4	20445.4	25578.7	25989.5	16571	15450.7	28379.8	27409.9	14122.7	17524.2	26265.5	32226.8	27827.8	33914.6	22512.5	8540.34	16940.2	15105	42928.4	14557	14581.4	26552.7	15533.6	15807.1	36810.2	25491.6	35567.9	20597.4	18655	16506.9	29697.7	20521.4	34705.5	18552.9	25901.6	26278.4	23618.8	29874.8	30310.6	32427.8	25515.4	17160.6	35786.6	14090.9	27728.7	10192	15490.9	22981.8	14969	21055.9	11425.6	19718.2	28608.4	23360.9	18080	17845.6	22539.1	21595.5	22226	24335.5	16434.9	16576.5	21676
A0A6P3DXV7	7684.39	13427.3	25676.6	19975.4	22592.5	8879.57	10085.9	8564.21	14441.1	14356.9	8148.17	10090.7	21441.9	13055.3	13016.5	21239.4	9277.28	12279.1	10724.4	17387.6	6539.3	3278.03	14316.5	12901.9	5986.3	11150.8	13573.2	23401.6	13226.5	14055.7	22216.8	15464.2	8666.07	12622.4	12857.4	12163.3	16226.6	16981.3	7341.27	10690.7	9923.6	16004.1	12685.1	9789.73	8315.05	9790.49	7297.2	9593.85	14737.9	11648.2	6677.64	6078.77	7509.15	13903.5	12545.5	15719.1	9800.43	15614.9	21541.2	13384.8	11095	15304	12487.1	17472.5
A0A6P3DXW0	55764.9	53406.8	49126.4	60626.7	54908.1	56615.5	62196.7	53497.4	53192.5	48007	54974.5	51123.7	52602.9	66655.3	53347.4	56916.6	42164.9	40886.6	54136.6	54230.1	51493.1	48961.7	56567.5	42594.2	56397.3	45904.2	54594.6	52916.7	51856.8	52835.8	46320.8	56353.2	59295.8	51271.2	55782.9	68092.4	61761.2	61143.3	51812.6	53839.8	55608.8	62851.9	52443.8	65917	61899.1	50068	62530.6	52522.2	55251	57149.2	64671.6	65913.7	58467.2	51698	58644.1	48866.7	49932	59726.2	58507.5	61992.4	67609.8	56141.9	52422.1	60400.2
A0A6P3DXW1								680.959																										812.583		1183.72					380.009													1453.39
A0A6P3DXW5	2923.63	3521.53	3987.65	1673.89		3478.74	4660	2255.81	2761.11	6231.36	3807.54	3690.54	1157.96	2008.24	765.145	1874.36	14805.9		4699.03	1839.76	16702.6	8827.5	5713.97	5722.64	6129.9	1666.86	3208.48		6894.55	5816.6			3475.48	2213.7	2445.28	3779.02	2374.18	2541.19	1838.96		2521.01	4334.67	2885.4		3634.1	3282.94	4171.96	3735.33	2565.9	5548.23	2728.26	4114.45	2636.82	2078.88	4996.72	5417	4105.94		4653.21	16117	6377.21	3650.23	3428.06	2694.36
A0A6P3DXW6															668.383					964.024						548.471		370.392				1031.73		775.679		1376.73			1243.65	883.812	717.045			2028.07	779.873	1020.07					775.419									926.003	913.12
A0A6P3DXW8	1312.16		3290.26		1301.2		1428.8					1557.16	1416.07	1031.4	1259.23	1359.17				2524.68						2929.98	1800.35	1900.45	1029.39			2025.44	1950.91	1413.16	1048.48	2573.62	1487.59	1031.12	2498.91	1038.92	2414.65	1374.49	1434.31	857.831		2097.25	709.308		1347.89				1723.38	2156.59	1453.57		1733.36				1874.35
A0A6P3DXW9					527.232			1055.84	935.712			1010.63						1293.61	1054.58		1726.04								578.538	2213.22						1811.18		1359.63									2121.37	2064.19	910.239		1262.48	1910.74	1003.33	3007.36		439.173	776.76		1517.37		1094.94		1159.27
A0A6P3DXX2	4224.52		4432.22	2130.4	2095.57			1919.72	2762.83				4806.47	3925.48	6231.23	2675.16				2796.91						3440.02	2633.55	34441.5	6244.79		2478.87	12645.1	4660.38	2310.16	3130.4	2327.73	3075.67	2742.66	2693.14		2237.24	3423.73	5105.37	1843.44	3241.78	2177.65			2049.39	2576.31	2469.14	1876.88		3159.25				2569.04	2885.24	3281.61
A0A6P3DXX4	39147.4	35733.1	24936.1	25516.2	27454.4	32766.8	27198.9	16286.7	16653.7	30636	24009.6	40961.6	26100.8	12592.5	9438.13	22648.5	18101.3	13375	14084.3	13184.9	20215.1	18301.7	33485.1	19230	37780.8	25446.1	52717.8	17330.3	25513.1	34541.4	19317	13142.7	29267.6	44135.9	25747.2	22548.6	26199	24638.4	30345.2	19617.3	38654.5	20051.8	32882.7	13030.8	20846.3	21460.5	27540.1	43876.6	22557.5	34329.5	24998.1	29823.4	32493.6	23504.1	44946.7	25718.3	30785.5	26872.6	29265.2	11815.7	25117.1	26663.3	26757.5	22343
A0A6P3DXX6				914.87	1837.69			731.256	868.116			1257.96	1097.05	465.137	792.928	1374.38				434.599						1228.69	1061.68					1023.78				549.578	883.364	441.899	967.208		771.325		1012.78			937.329						835.095
A0A6P3DXX7	3515.64	4270.65	6689.08	6750.35	6365.82	3044.54	2233.31	4524.59	6792.64	3998.05	2441.7	4129.04	8689.87	3952.15	6540.2	6477.19	2179.87	6322.79	3721.69	5673.15	4995.07	3880.67	4783.57		3183.48	13109.8	10302.7	10147.5	3671.52	5011.9	5611.79	7258.47	3097.86	9121.7	4370.03	5811.19	6575.75	7066.46	10104.1	3688.98	11906.9	5043.78	4334.15	3948.81	3851.57	9133.23	4136.22	5058.62	5140.34	4897.74	3633.98	3198.75	3624.77	6145.71	3995.19	3730.04	1747.75	6763.52	6946.06	5810.06	4996.79	3205.43	2754.52	3529.26
A0A6P3DXX8	2800.77	3185.31	5711.01	6286.8	5582.5	3018.2	4581.47	4571.48	6786.1	4910.02	3383.9	3375.07	6287.51	8500.76	9327.07	5863.59	2780.19	3913.9	3919.33	10009.5	3673.71	3659.8	4153.38	3743.94	4133.21	6167.27	5886.74	10255.2	4994.21	4146.76	4477.56	7636.8	5769.15	6905.76	5447.81	4960.12	4244.54	6302.43	5204.98	7869.39	5542.6	6477.5	4132.63	12880.1	3653.79	5743.98	3188.57	3193.72	4008.19	4669.2	3930.07	3402.54	2957.41	4057.54	5378.81	5754.15	4966.19	4211.49	3898.15	6042.13	5168.63	3862.18	3946.28	5598.85
A0A6P3DXX9	3685.92	2397.66	4050.48	4615.34	4766.76		3306.62	5755.19	4330.83				3380.36	1678.85	2903.8	3381.78		2828.59		3767.02	7648.31		3719.02			3295.57	4074.5	3295.76	3899.89		3930.26	2910.92		3726.31	4448.2	5141.59	3798.97	2818.3	3663.14	5798.35	3656.75	2820.84	2529.93	3355.33	2635.13	2251.15	2134.23	10609.3	6327.14	1962.09	4915.63	3325.07	1914.79	8643.12	3594.28			2987.87		2510.27	4706.85	3711.76		2394.61
A0A6P3DXY4	5214	5221.55	4946.05	6436.32	5792.69	3904.48	4721.65	7006.56	7046.34	3058.16	7830.59	6124.34	6435.43	5346.1	6683.57	7284.36	2894.91	4593.75	3994.06	7589.5	2754.17	7277.75	3688.33	3864.22	4133.22	8396.58	6298.01	5640.39	3903.66	3188.5	5269.77	6400.95	3355.82	6080.5	5860.52	7377.37	6457.76	7897.22	8470.02	4555.69	7507.03	5690.01	5446.28	6956.67	5472.88	8677.37	5494.09	4176.05	6415.96	5208.67	6425.95	4714.75	6274.67	5246.16	6703.84	5587.89	5325.65	6691.03	7748.49	6292.76	6810.16	5378.2	3235.99	5223.67
A0A6P3DXY5		1811.05	5004.21		2142.96			1346.99	1766.67			1696.69	6827.57	3236.76	3586.45	2222.63				2187.93			1529.69		2004.6	4068.13	3976.9	7002.78				3973.36	2184.97	3984.68	3125.1	2594.51	2093.82	2112.4	3064.65		3528.34	2325.65		1890.92		1598.13	881.865	925.098	3069.38	3226.59							6410.3		876.688	4249.61	2233.56
A0A6P3DXY6	5232	3285.64	5540.46	6551.01	6379.04	2737.02	3526.31	7466.8	7010.86	5414.83	4244.18	4487.18	6063.72	3467.25	7130.39	6971.41	4438.58	7129.7	7665.06	7005.93	6455.82	3852.13	4985.6	6239.09	3588.02	12348.9	9733.53	8447.54	6657.89	6612.18	5048	9694.96	3831.61	9286.28	5548.25	7908.25	7499.52	5864.65	11761.5	8624.54	10433.2	7011.07	6601.94	6307.22	5123.29	11047	4564.34	6340.7	7342.65	4530.38	7641.54	4783.01	6660.45	7343.11	6096.24	6741.05	6288.24	8501.82	7132.71	6106.05	7596.12	6310.49	5679.11	8300.8
A0A6P3DXY7	1189.47	1933.94	1273.95	1238.84	1282.91		1081.22	816.27	829.042	392.317		1166.93	779.103	782.53	1043.89	969.336				1383.16			957.157		806.689	1086.44	1465.95	843.171				1363.2	1508.81	1951.85	796.479	948.972	1073.32		1236.48		1363.25	1695.52		942.617	1493.49	1246.37	907.351			1533.75		2091.31	1321.29		1057.33	672.623		1264.43	1973.52		1435.73		1452.71	845.955
A0A6P3DXZ0	8152.87	7047.31	9022.76	8386.4	10172	6278.04	6626.82	6888.52	10308.9	5417.02	5095.88	7418.3	8022.9	8022.44	9086.92	8612.82	7214.06	8018.85	7049.98	8645.05	6602.53	7243.1	6454.4	9639.46	5907.93	10374.4	10671.3	9375.52	8545.26	9290.46	8585.81	9992.56	7461.74	10186.4	8201.09	9345.95	7873.03	9904.74	9239.83	7909.48	8771.84	9622.04	9263.31	8184.78	10085.7	9949.72	7876.78	6138.9	9133.48	9551.32	9575.05	6820.31	8942.47	9087.85	9572.46	8448.96	8521.08	9460.8	10184.5	9653.92	8920.42	9783.46	7717.12	9160.8
A0A6P3DXZ6	95181.1	174526	44778.6	30731.2	26818.5	110756	85705.6	65724.5	23049.6	14514.4	60255.9	56475.8	38338.4	62228.8	44153.7	23175.7	33316.3	21637.5	54148.3	27078.5	31178.4	82420.7	61597.8	20362.1	83844.9	21823.5	34347.1	30276.4	40719.7	25257.7	29431.3	39372.2	43959.3	37523.1	26222.2	63451.2	35102.8	30035.4	22490.9	28120.8	29121.2	129217	43703.7	23964.9	56229.4	38969.3	55733.8	42461.9	43954	84703.9	67835.9	106549	82355.2	49340.6	118965	27163.6	37590.9	20959.5	26162.7	56079.6	33578.9	28918.8	23554.6	20397.7
A0A6P3DXZ8	1809.81	1464.62	11105.5	3905.27	5022.59	3908.91	4661.59	3923.36	4254.38	2804.51	4661.87	4347.23	9424.97	8123.05	14556.7	4440.16	7075.18	4115.85	3775.14	5731.15		4060.49	4592.78	5086.16	2775.08	9892.51	6575.61	90162.3	6414.88		6671.41	29705.7	15707	6664.85	4498.32	6081.74	5690.78	3731.99	7490.62	4874.16	6304.97	3817.51	3581.02	7419.35	7174.27	6234.69	3884.94	3548.25	5538.77	1561.72	3971.94	3121.77	1562.58	5913.7	4031.57	4977.83		5095.06	3286.74	2590.75	3119.77	1911.32	3338.08	6588.52
A0A6P3DXZ9		1835.66	2923.45	1689.39	4707.25			1948.39	1171.02		2570.22	1830.87	1880.92	573.99	2329.91					1636.63						2370.97	2078.75	1793.05	1049.29			2184.57	648.236	1582.09	2281.09	1467.2		2058.61	2114.51		1930.27		688.037	1278.55		2132.77		1999.06	2119.24		4880.69			1550.12						1696.58	2057.62			2342.19
A0A6P3DY01	5735.5	4420.51	5990.24	8085.19	7210.92	3951.19	3917.84	8365.81	8394.55	4509.55	4135.45	5084.06	6359.47	4950.2	9187.34	7629.46	5560.14	9681.56	7455.3	6945.75	5183.29	7901.9	5928.74	7278.07	3767.26	11633.1	9476.29	8427.42	7782.97	6008.51	8857.63	8137.67	3951.21	8009.51	5306.47	7240.72	7141.85	6913.23	11543	6651.5	10811.6	6555.05	5656.71	5413.36	4497.69	10238.3	4516.92	4269.15	7315.56	4185.43	6527.57	5077.12	6768.38	6857.85	4141.37	6092.5	5147.42	6447.8	6900.12	5229.67	7371.46	5874.61	6623.76	7136.45
A0A6P3DY05	5781.09	5653.01	4165.6	4040.86	5622.35	6350.99	3156.68	5149.75			5506.12	5168.52	5064.6	3603.67	2125.3	7490.4		3133.18	3957.01	5051.94	4936.59		5755.68		6263.65	6288.77	13444.3	2656.67	3738.34	6670.92		4326.72	3433.11	11393	5688.76	5946.78		2645.72	6996.88	3288.08	14363	3505.75	5072.11		3002.99	6801.32	4772.33	6833.31	2722.02	4404.93	2893.62	4604.55	2875.08	4398.68	7091.71	4958.73		4972.47	4684.42		5789.29	5214.73	4529.94
A0A6P3DY09				764.022				913.776	360.078				1006.11		1280.61				935.39	1262.73						1030.77	923.298							1490.72			920.275		1325.8		1078.17	1053.23				1002.35							689.677	595.295				346.118
A0A6P3DY14				1164.03	811.227	1297.93		1376.27	1212.5				1364.08	1331.42	990.061	1413.6		1196.98	957.851	1180.66		1268.33			449.962	1405.1	1090.02	1228.81		1335.81		1255.94		721.112		826.256		826.834	1323.25	849.982	866.691	672.085				1278.02			1196.38	905.219			1781.74					1123.68		975.411				1061.23
A0A6P3DY15	27673	34330.7	11733.9	17363.3	22204.7	30156.9	29207.9	18226.4	18068.2	19482.4	22890.5	20473	13606.2	30755.1	13379.3	15948.5	34004.8	20113.5	34712	17757.6	22151.2	31312	30862	28835.8	23822.5	9840.68	13828.9	11681	31886.8	26388.6	32414.8	13638.7	31282.8	14372.4	15723.9	19223.1	21668.4	18392.6	10336.5	27784.7	11389.4	25165	19372.3	21232.1	23783.8	7633	23213.2	15672.7	20500.2	24767.6	30174.9	35230.1	28015.9	10841.1	30935.3	19458.3	32408.4	21072.2	22937.1	25798.3	13787.1	21739.7	36510.7	19054.8
A0A6P3DY16															1712.16											6935.34	4209.27	10336.6				16010.6		2718.34				1160.05	7934.51		4754.65	1132.01				9442.24								1305.97
A0A6P3DY20			808.79	705.834	1146.54			933.607	760.126				868.248	832.001	1039.37	853.711		445.305		1249.45						1278.08	990.796				635.738	669.026		778.722		1062.78			1256.02	725.109	1386.45	1614.92		840.186		1040.78			758.541		1030.56	494.436		1067.17						2202.59
A0A6P3DY22													1226.4		1406.44											1997.07		1328.27						1441.48					1725.16		1746.09					1739.8								1396.23					3219.88
A0A6P3DY25	4886.26	4710.78	9086.13	11659.1	8601.16	5396.64	5168.11	8423.99	10208.8	4796.65	5306.72	6511.3	11257.6	10339.3	13268	9344.5	5472.15	7251.53	7639.76	11660.3	4458.79	7434.24	6018.16	7306.51	4959.85	9846.59	7251.09	9955.17	6448	7353.31	6967.21	12029.8	5460.32	7509.58	6999.12	6562.8	8078.99	7064.09	7611.17	10355.9	7663.79	7249.95	6334.74	12253.1	5809.28	10097	5199.49	4037.76	6641	4728.69	5806.11	6424.85	5021.81	7311.46	5687.38	4329.1	4466.13	6203.92	5875.93	8421.26	6186.38	6998.55	4335.26	7075.05
A0A6P3DY26	9962.28	9825.46	4668.03	5029.92	9536.94	10344.5	7519.48	7300.06	5751.83	9734.11	6117.86	8642.52	6089.52	7543.38	6188.93	5793.12	9445	10424.6	11583.3	5684.64	9642.07	8803.72	9424.79	10958.4	7590.03	6364.68	10836.3	4374.56	8795.43	11718.2	10550.1	5753.23	9659.09	10334.1	6247.3	8974.38	7173.15	7500.81	8329.68	7939.19	8125.87	5706.52	6411.12	7013.75	6761.54	5914.38	7287.54	9258.73	6405.58	6058.13	8161.54	7147.59	8738.38	6883.16	8093.77	9046.25	9394.48	7975.6	5849.88	9164.63	8685.11	6946.15	15585	7388.8
A0A6P3DY31	3709.8	3990.93	2657.81	2396.54	3093.8	3667.8	3608.09	4765.95	2287.84	5927.59	4901.77	4459.61	3875.79	3614.27	3454.44	3256.67	3911.02	2937.29	4557.17	6846.99	3970.29	7569.34	2412.21		2698.41	3382.59	6440.47	3916.61	3882.69	5500.58	6046.01	11004.3	3381.52	5154.1	11762	4201.74	3235.87	3247.51	4970	3777.62	5389.99	1158.7	3298.75	4288	3432.97	3858.86	3946.3	5049.01	2898.92	3496.91	3036.05	4885.62	3328.99	3244.06	6592.57	5123.24	4363.31	3166.2	3604.62	7100.1	4771.11	3919.22	4245.47	2927.32
A0A6P3DY33			2822.7		2340.21	2719.51		1131.37	1484.85				1331.79		1583.39					1558.57						1593.49	1754.77	3528.26				1505.43		1364.97		1315.8		2757.81	1465.87		2023.26	1389.86	1054.54			1572.31				2323.39				1834.31							3062.11	4285.19	1039.16
A0A6P3DY34	2242.49		975.144	3216.38	2199.79	2405.82		1773.7	2074.68	850.223		2173.13	1333.98	1558.2				1831.13	1961.3	2083.84	2776.86		3316.24			848.96		1138.29			1467.13			847.903		1325.18	2704.91		1122.14	2065.22	1373.46	2434.59						2749.74				2519.92	1369.04	2123.1	2909.53		2489.17	1680.3	2953.34		2332.5	2096.77		1502.39
A0A6P3DY46	1996.3	2356.25	1579.52	1154.56			5455.82	2559.59	2028.98		2612.27	2358.29		2383.5	1717.27			1889.39	1074.8	3699.57	2001.42	5711.86	1063.6		1980.65		331.645		1488.05		2201.44	2544.61	2832.62		1981.67	2972.85		1572.01	712.614	3761.67	993.115	2326.25	3777.95	4848.03	2325.77		4475.46		2704.52	2714.9	2390.1	8453.55	1981.43		2382.4	1980.68	2512.9			2554.83	1966.69			1741.96
A0A6P3DY47	634.898			666.175	1056			743.47	448.727	733.438		814.932	599.883	424.911	723.414	922.902		1114.49			2234.62		490.716			638.899	698.193	754.628	542.184			686.041		274.891		1162.24		720.96	678.339		837.254			490.912		800.974		1150.98	1221.12		608.73	690.454		1975.62			1376.88		396.828		444.245
A0A6P3DY51	15367.3	19576.4	15802.4	12117.6	13318.6	21538			11038.6				14031.6	14160.3	15963.2	13395.4		6444.66		11593.4						10070.8	14304	15725.5			5939.61	14796.8		14767	20260.6	11895		14521.8	10380.4	10982.6	9466.59	15145.6			18519.1	14527.1				7264.79	10893.7			14265.5	21325.4			13683.2				15512.2
A0A6P3DY56			1172.39										1007.47													535.126		2130.95				738.027		651.229		715.423
A0A6P3DY60			1085.76			2609.16	1076.73	1918.07					1362.04		1368.46			1084.47				82058.9	3911.85	2440.67	1092.85	819.202								638.76	1860.69		3998.08	1253.49	1469.7		2324.07					1417.65	1604.43		1633.78			2097.94	2264.98		2201.33				2412.88	13969.5	1852.78			1369.23
A0A6P3DY63	18214.8	18958.3	21690.4	15894.8	12580.7	15592.2	18644.1	17425.2	15470.5	13749.4	17283.3	17935.7	16319.3	20759.3	13318.9	16007.9	11683	10125.1	14973	15668.4	14829.5	11077.4	20012.5	10077.7	18056.8	11328.7	16716.3	17597.6	12864.9	18721.7	8231.58	13987.6	22451.4	15449.3	23427.8	23135.1	15164.3	15878.3	12599.6	12362.9	13595.1	17066	22605.7	15008.1	16467.2	12913.8	23432.6	19022.9	19695.5	18938.7	17763.2	19312.7	15257.1	21773.3	14843.1	14696.9	16110.1	15437.9	13610.8	13189.5	18928.6	12496.3	14700.3	13603.9
A0A6P3DY65	106496	49615.5	111425	136982	128216	61912	115493	136134	151172	30927.3	107539	71414.9	112109	101906	178110	152852	40425.9	113950	76735.6	195674	90473.1	126613	84818	82825.1	61393.9	95407.1	79171.2	137026	70741.6	55587.1	85699	125501	53899.3	73904.4	89675.4	107353	103832	114460	85289.8	119597	91183.2	175913	131341	182911	92908.7	84102.2	85370.1	51574.4	138015	86511.4	115762	110198	105826	106706	78019.5	69929.5	61617.3	124966	115067	107568	86442.8	89270.8	52713.5	107642
A0A6P3DY68	838.85				870.247			838.335	1010.24				650.754	424.704	762.602	753.214		1278.98		519.218						866.094	771.772	494.911				641.917							753.977		715.074	427.109	970.483		726.109	767.571			939.368					529.769							898.79			445.164
A0A6P3DY71	7856.08	7012.81	14946.3	11730	11810	6139.81	9729.31	8108.02	13154.3	8238.72	8707.54	9033.13	10336.8	13893.5	12162.2	12360.9	7713.69	10179	9268.37	15503.3	9899.28	7749.29	7592.57	9806.27	7626.31	7387.27	7868.84	14285.2	10410.3	8753.94	11112.1	11439.7	9828.15	8622.72	10797.7	9901.74	11882.9	12108.3	8015.86	15985.5	7653.23	12976.2	9835.09	24544.7	10405.2	7603.38	9082.82	6177.72	10443	10169.6	8813.01	10745.6	9569.7	8459.88	8340.46	11511	12438.9	11717.4	10499.1	12015.5	10090.7	10445.9	8983.18	13172.4
A0A6P3DY76																																							900.877		413.247
A0A6P3DY79	4204.54	3985.75	3156.27	4987.71	3478	3801.11	4210.76	4076.26	4494.8	3892.86	2962.22	3596.3	3992.69	4369.65	3811.82	5272.64		3353.2	3589.3	4576.44	3511.95	3144.09	3772.48	1927.18	3097.33	3907.37	3787.45	4183.91	4304.36	3654.61	4181.3	3843.52	3855.85	3238.98	4233.09	4790.58	4094.59	4176.63	4247.05	4196.27	3910.37	4533.24	4066.91	3816.11	4538.05	3901.83	4558.42	4890.37	4448.51	5040.8	4571.77	4163.28	4377.65	4404.27	3976.29	4985.9	4509.23	4009.86	3656.94	4664.83	4766.83	4346	3857.65	3613.7
A0A6P3DY80					1838.51			1006.09					2085.85		1074											1262.58	1676.64	1525.23				1456.89		1091.53		1924.22			1064.56		1073.72					1307.39			1412.97					1546.54
A0A6P3DY81				1254.23				1585.49	1573.15			1503.48		525.345	1610.72					1541.49						1748.28	1649.22							1120.16					736.268		1632.71					1279.12					915.456			1415.91
A0A6P3DY90								1684.58																												3165.64												1076.33	1019.61		1613.19			2408.2
A0A6P3DY91	1612.66			2114.51					2613.14				1727.53	3713.11	1050.43	3876.19				2518.58				3430.55		2199.8	3720.62	1821.56	5101.35		4906.97	2026.14		4235.96		1991.12	4491.01	3872.78	2395.38	3161.84	2847.52	1695.14		1758.95		2554.48	1239.54				1796.44						3131.24		1964.11	3223.57		4994.84		3039.87
A0A6P3DY92	4206.63	4318.83	3113.68	7573.41	6630.09	4617.15	2607.71	4058.2	3182.77	2624.81	4893.69	5428.91	7188.02	4901.07	5951.33	7706.23		5804.15		6213.04	3617.89	8259.42	5700.18			7591.63	5080.73	7731.34	7229.8	5903.15	7269.13	5618.2	5774.52	7987.71	6384.57	4515.45	5251.52	7596.06	6382.8	5063.31	6906.86	7097.38	3526.2	2317.53	5916.17	5199.31	2941.39	2831.06	5736.83	3918.43	3699.28	5246.84	4084.62	4437.9	6893.49		4421.78	6787.86	5519.77	5275.65	5591.97	5560.29	7439.85	5599.88
A0A6P3DY97	2461.31	1724.75	4014.29	2628.29		2238.02	1738.86	1568.21	2035.85	1499.4	2463.09	2187.77	2148.14	2200.62	1995.58	2368.47		2502.28	6318.27	2318.1			1704.57	10147.4	1918.33	1211.52	1684.06	2112.07	1536.54	3399.27	3506.79	1655.02	2531.71	1009.74	1797.05	2537.56	2100.39	2423.1	1407.89	2385.99	1501.22	1977.06	1983.75	2377.43	1889.32	1250.13	1836.24		1645.93	1698.53	2487.24	1579.3	2067.88	2070.02	2721.68	2396.61	3192.51	1807.45	2164.76	2566.47		1007.6	6719.07	2097.69
A0A6P3DYA6	14113.3	12114.4	16619.4	19827	21725	14140.5	10729.4	22050.6	23546.6	19124.7	12721.1	14471.5	16243.6	13956.6	25661	23292.9	18757.4	37973.6	25545.3	22813	27304.9	17912.3	11257.8	25260.2	10155.5	20691.3	17824.4	20614.3	20756.2	17852.3	22648.7	23093.2	10498.6	16016.2	14676.4	20334.1	20339.6	24459.7	21619.7	20290.6	20898.1	16817.4	13388.9	20902.2	12340.2	20794.7	10639.1	19796.9	21596.6	10747.1	18230.7	11493.6	19034	18107.6	15054.7	19341	17898.8	23879	20119.6	16425.7	22200.2	17908.7	17117.5	24659.8
A0A6P3DYB6	3023.01	2302.65	3317.01	3061.68	2879.14	2883.67	2762.47	4441.5	3574.32		3557.92	2706.45	2755.94	3508.62	2888.03	4908.49		2257.18	3683.98	3294.03	2655.37	7574.97	3316.05	3648.91	2576.8	2791.9	2266.7	3316.88	2957.24		4727.54	3983.55	2493.87	2816.68	2901.75	3477.52	3300.02	3916.1	2704.83	3424.97	3036.48	3393.95	2989.9	3467.62	3247.89	2391.22	3724.46	2934.64	4122.87	2828.06	4361.25	3303.86	3111.08	2730.76	2566.34	6614.95	3548.53	3718.04	3483.67	2587.32	3915.54	2484.82		2888.33
A0A6P3DYC6	19042.4	14865.1	8684.93	6409.96	7496.44	17711.7	9829.87	12405.2	8133.67	9962.94	8994.53	9011.32	6419.08	9761.58	6518.06	5478.95	10140.4	7164.21	13079.4	6955.57	12777.2	11554.2	10444.8	8484.83	11511.7	4844.35	8478.77	4922.54	6080.83	10027.8	6013.24	9201.11	13091.6	8348.38	12941.2	10844.4	5786.02	7192.81	6531.92	9339.99	7395.79	6676.78	7794.91	5232.93	8220.89	5930.2	12131.9	12475.1	7336.26	8688.97	10975.3	13960.7	12061.9	6735.44		5805.48	13187.3	7989.86	6070.31	11274.9	9876.24	10177.9	18436.9	8203.81
A0A6P3DYC9	15694.1	11354.2	9751.37	17962.4	20763.5	12845.5	10124.4	18464.7	15779.8	14023.2	9651.06	16085	13416.1	12630.7	15258.1	18303.2	15384.5	20994.8	24818.3	16481.3	21196.8	13032.5	14272	18688.8	9206.07	14509.3	16419.4	11001	23298.6	13490.4	19503.6	11574.8	10509.2	14177.1	10612.8	21137.8	15958.6	19733	14028.2	17345.1	15775.1	15904.5	13861.3	14908.9	11874.6	13338.2	9767.62	13210.3	17470.9	11256.2	18321.3	10340.1	18349.2	14001.5	14590.4	16658.9	19678.2	19094.8	17677.4	13412.9	20422.6	16023.6	14406.5	18206.2
A0A6P3DYD6	6909.72	2584.61	3771.12	4937.59	6553.06	5158.3	5457.05	4990.87	6440.08	5900.64		5836.5	4683.84	4204.67	4371.46	4728.8	8200.16	6653.74	4584.41	5944.9	6972.68	7773.61	4471.87	4712.85	4871.88	4412.29	6189.54	3923.34	6163.63	8921.96	5028.06	3777.2	4403.98	4692.06	4055.45	6416.44	6797.43	5586.59	4674.86	3603.01	5204.81	4877.63	3940.13	4485.89	6555.59	4682.86	3806.11	4508.73	5082.81	3657.68	6162.82	3831.83	7248.72	3620.43	3759.67	6301.15	5482.84	6621.78	4891.95	6299.81	6684.27	7205.42	6023.43	5649.75
A0A6P3DYD8	10192.6	13368.8	9463.91	10677.8	8922.75	11558	9043.21	6670.38	8263.86	7898.01	9465.4	9584.54	9067.11	9550.44	7675.3	7695.72	7890.55	5980.06	7183.57	9396.97	7267.49	6842.71	10614	6807.69	11107.7	5716.98	9133.08	7838.96	7530.85	8326.27	7001.83	7566.9	10539	7665.56	9555.44	8489.17	8310.8	7011.31	6209.84	8074.9	6494.5	11279.2	10448.7	7969.86	10688.9	6359.17	11924.7	8732.63	6927.75	10855.1	6819.65	11119.6	7914.07	5708.2	10583.6	5890.4	9244.26	6930.31	7953.61	10105.5	7656.31	7910.38	9877.04	6800.02
A0A6P3DYD9	6126.03	3829.27	3304.05	4941.01	7411.66	6615.04	5638.73	4091.5	4840.62	7150.61	5049.08	5416.95	4383.11	3591.43	4528.25	6871.44	6703.66	8451.68	7390.45	6155.42	8450.43	4343.94	4810.03	8823.26	3497.09	3045.73	2072.09	3202.45	5520.68	5502.92	7805.01	3647.85	2815.28	2691.07	2880.21	3334.52	6206.28	4023.72	3757.4	4243.71	2718.1	6386.63	4059.43	3519.59	4581.97	1825.48	2484.5	1851.42	4831.92	3965.94	4226.42	3073.23	3763.36	3560.41	4752.55	5449.44	3045.08	5213.84	7275.01	3790.72	4618.78	6984.77	3360.79	4280.67
A0A6P3DYE3	53703.9	33494.7	25063.8	59940.1	54948.8	41316.6	36594.3	51916.7	79693.8	44636.3	52912.9	73834.5	55540.3	41623.2	57258.1	59596.9	59228.3	85611.1	72833	72329.5	68519.1	28147.8	55352.1	91354.9	41530	41320.4	35598.5	41468.1	53024.9	66653.3	64035.6	33916.6	39241.1	32924.3	40206.9	35745.9	63893.6	53236.1	35954.3	43767.6	41331.7	61747.5	50672.3	42864.9	34511	29359.9	30658.5	28640	56179.5	29678.2	50090.6	42188.3	52560.6	60993.3	47901.6	55208.9	46813.7	66626.2	51403	41050.5	53174.4	82346.6	51220.3	38026.5
A0A6P3DYF1		420.827		1424.39	1627.67			782.477					1449.7	1357.35	1452.13	1269.55				1224.16						2490.53	1689.63	2199.77	1003.05			2551.44		1086		1890.04	2518.11	1272.48	1810.62	1192.09	1708.02	660.974				1561.13								1285.12						2074.1
A0A6P3DYF3				1894.13	2637.76				2873.37						2760.16	2860.03		7560.73		2842.74						2987.46	2541.77	3331.42			6832.29	4301.04		2614.03		3473.48		3754.05	4094.64	2239.58	2863.91	2230.12		2787.21		2344.58					1635.74	2275.2	2183.24								2499.36			2201.39
A0A6P3DYG2	1638.56	1679.33	2097.33	1587.12				2620.09	1930.28				2308.23	1290.93	2510.92	2105.25		1677.64		1878.89		4189.5				3628.45	2554.35	2900.98	2082.88			2524.56		2272.27	1550.72	2250.44	2853.02	1549.74	2982.61	1857.12	2537.62	1043.4	2709.37	3917.28	1266.56	3001.53		2376.22	2225.04		1341.97		2303.74	3019.75			2428.64	2462.61		2394.83	3012.62
A0A6P3DYG5			21196.4	3065.15	3581.18	8020.86		5764.89	4669.11	6858.48			14724.7	14751.5	25409.8	3839.27		2585.69	3198.71	1391.99		4369.56				9182.89	6419.79	201530	6170.9	3379.71	4622.15	51907.3	22346.6	7127.8	8330.05	9378.84	9411.14	4175.49	5634.14	4088.57	7118.7	2664.82		1698.85	13500.7	8153	4508.08		8240.95	6053.38	4474.51	5690.72	4182.69	15742.2	3150.23		5064.72	6368.72	4317.02	2995.1	2856.25			2526.85
A0A6P3DYG8	2249.34	931.613	2164.11	1418.65	2927.56	456.446	1430.5	1759	1777.87	2060.03	1537.47	2220.99	2056.08	1411.01	2057.48	1822.5	1938.02	2464.24	2136.89	1491.58	2929.09	1127.71	1573.94	2907.27		2296.74	1879.85	2401.51	2059.28	2178.52	1699.08	2280.05	2019.54	1915.22	2145.07	2223.95	1280.08	1727.97	2389.21	1353.35	2095.25	955.323	1281.42	1113.98	1599.64	2202.29	1485.82	2377.25	1856.41	720.125	1385.01		1528.92	1909.12	863.634	2018.51	1598.83	2155.68	2062.2	2095.2	2403.93		1703.09	1295.66
A0A6P3DYH1			16155.7	2914.46	2401.37	1559.39		3547.04	4426.69	2839.06			14149	13152.4	19077.2	6726.2	3424.91	2991.1	2754.43	2271.03		6318.74				9369.32	5687.68	118268				36037.8	28925.4	7728.46	4264.06	8834.42	8451.61	5219.86	5852.6	2341.28	6892.12	2858.8	3593.58	2181.66	11397.9	5438.13		1607.35	5775.95	4434.19	4218.18	1488.52	2801.43	9443.74	2374.63			7491.53	6461.41	3311.4	2582.25			2014.1
A0A6P3DYH4	50619.7	77903.3	27625.5	31686.9	23523.5	65728.1	40470.9	29255.8	25546.1	29330.6	57008.5	39709.2	27383.6	40642.3	26498.4	22416.9	34451.9	27184.9	33289.9	33699.5	22323.2	94523.7	66556.1	13142.1	62356.3	10864.8	30579.6	34295.6	52697.9	17351.6	14968.6	29364.6	42379.2	35043.2	38078.1	26888.1	30741.5	21397.9	20929.1	25141	23316.6	47249.5	45278.5	15136.2	53716.6	14899	66843.4	34496.3	33455.9	27134.4	50936.2	68548.1	43651	21735.8	53094.9	31813.1	64853.7	27332.8	25128.4	14349.2	45568.8	16100.4	71656.3	8867.31
A0A6P3DYI3																										2279.22	2343.93							2519.05		582.706			1832.36		2107.56			839.521		1667.46
A0A6P3DYI5	7476.3	3083.39		7763.26	2063.83	15937.8	5516.4	14744.1	10221.6	4373.25	722052	11100.1	2358.99		2764.65	11597.3	10343.1	19720.6				12143.4	7114.93	6124.29	8989.48		5812.27		17383.3	32249.1	1794.07	2481.95		1307.18	9235.53	4222.34	16559.1	17104.3	1610.59		2047.6		12247.5	30904.4	295779	29352	15080.7	6673.3	5670.32	3046.94	34755.5		5468.11	5613.61	2498.22	6442.33	7994.44	25024.9	32425.2	1108.05	5847.29	99701.4	5280.63	21303.3
A0A6P3DYJ3	802.768	705.771		1042.93				872.031					946.77	505.369	988.632											867.863	728.193	949.619	877.339			850.649	1278.34	652.755	747.29	1309.81		608.406	1005.06		635.599	349.984	825.535			1039.32	548.177		1331.04				576.146	795.067							903.235
A0A6P3DYJ9	172970	233154	1110100	492691	490622	155315	205339	251484	409606	179125	232863	182700	602394	533541	711505	556692	156455	350294	160874	488788	149681	165833	287202	253577	182933	240403	211522	1035030	300171	261319	378957	677454	230642	298963	565847	356924	503209	475402	239039	478044	217702	566156	398785	699747	310588	350093	285172	186242	410408	270109	196432	256928	157127	394056	265808	266644	208607	419297	387347	452452	320428	245003	256991	461401
A0A6P3DYK0	71743.3	90208	88942.9	59604.9	110580	67079.9	51122.4	48324.7	53645.6	139602	48345.5	79580.5	59925.2	52232.1	49132.8	64174.5	120190	68992.8	60007.2	73887.3	98334.1	45224		93528.3	68424.7	38999.1	47411.1	83692.1	26822.7		66505.8	54816.1	40309.7	33863	47817.5	44045.3	39280.3	40581	37467.3	42409.6	32724.9	62178.7	48466.5	63117.5	60489.6	29838.5	44243.2	92748.6	51066.5	89236.7	49758.5	51397.2	43251.4	43359.5	99669.7	43934.6	22450.5	46650.5	70729.1	38590.4	33533.2	74859.9	64913.1	37944.2
A0A6P3DYL9	15471.8	23562.8	17097.3	15218.2	15261.6	16499.3	15867.6	11334.8	13008.5	14982.1	16025.7	16504.4	24397.6	15574.6	21905.3	12838.9	10135	10167.3	8517.43	16546	10122.4	13026	20303.8	7249.23	19814.4	42928.6	88230.8	17473.9	13478.7	18514.4	11370.3	13612.7	15146.2	84165.3	24191.2	13766.2	14050.4	15542.8	52624.2	13322.9	79266.1	18087.6	20889.2	16593.2	19620	44093.5	18192.1	17697.2	15084.9	21092.6	12592.1	15788.8	12710.3	15920.5	24818.8	14571	12910.9	12840.7	14343.7	15684.3	20043.6	11762.3	11894.3	13233.2
A0A6P3DYM3	65505.9	280194	245938	34383.2	44770.4	171922	260618	24300.9	46574.5	81162.8	171190	90767.7	186997	169332	81930.4	30425.4	39910.8	33371.6	32873.5	57250.5	39773.9	153563	251056	45253.1	267549	45216.5	83232.5	116824	47997.2	64557.6	32734.6	60997.7	292104	58473.7	187628	19726.5	40665.6	30538.7	43997.2	64388.5	44753.1	111077	120606	28664.3	172942	38915.7	159581	51308.8	32941.4	258431	34470.8	115917	43290.4	26080.7	290044	79609.2	45013.2	37155.8	34602	226680	34726.9	36708.3	54645.5	38046.7
A0A6P3DYN1		2061.9	7549.41	3683.36	7877.43	1183.95		4205.41	2170.04			2110.77	14688	1841.82	10508.2	7775.92				2598.36		9000.67				7814.39	4890.93	20956.5				13797.2	1624.48	5527.09	3870.75	5575.43	10964.3	1138.31	4137.88		5588.3	1813	1265.79		2388.5	5689.73		2458.2	2347.44	1040.96	2335.67	2037.98		6831.75	2756.72			14207.9			1260.01
A0A6P3DYN2	7933.57	9676.86	2252.53	7151.59	4587.41	128199	36613.7	15860.2	4966.81		84144.1	9900.47	3724.14	180242	4255.52	5151.12	10067.5	7871.29	23099.2	63648.4	2864.45	66824.3	43143	6866.26	12513	1663.11	3648	3219.91	6736.25	7166.06	9827.46	26369.1	79980.1	10653.3	54430.4	10349.7	6677.15	7003.94	2518.58	106363	3364.02	6255.38	5254.02	255923	9836.68	2294.63	206364	4734.7	6425.67	5847.46	6485.57	276014	8177.38	5789.88	4989.31	5759.41	40544.1	4893.14	6343.96	127754	5608.86	8187.22	27347.1	5717.26
A0A6P3DYN8	10516.2	7030.3	10799.6	14596.1	14051.1	9109.1	11127.2	16420	16399.9	16595.2	10396.4	9458.44	9587.19	8854.8	12973.2	14676.6	6953.08	14111.3	13477.2	15471.8	15255.9	10618	9469.53	10888.4	9999.5	18069.1	14671.8	11935.7	12583.1	13387.2	12388.7	10004	8698.78	10858.6	11637.3	13449.9	13877.2	15675.2	16708.6	11980	18111.8	12645.2	11530	14574.3	10066.8	13341.1	10698.7	9344.92	14083	14438.3	12600	12567.8	12752.1	11607.9	9065.06	12808.8	11791.7	14195.4	13871.5	11748.2	14308.7	15309.1	7593.27	13759.6
A0A6P3DYP2		3344.85	3687.26	3182.29				2392.11	2838.34		5067.64		767.189	1287.42	1859.26			2029.7		2036.74			3642.88			2205.13	2242.04	3011.61				2146.44		2056.75		2554.38		7956.56	2362.46	1463.04	2189.27				3295.77	2572.5		1898.03				2251.31		1672.94	2152.02	6774.84				2967.11
A0A6P3DYP4	7829.45	12074.4	70139.3	19083.2	12698.9	8925.98	10387.8	33453.6	37830.8	6824.59	12546.6	9306.87	51046.1	43159.2	85681.7	25879.9	13251.4	14643.4	9619.92	30858.5	6151.23	10591.5	12468.4	19276.2	10901	32949.3	17823.1	105374	19554	13086.2	13348	106811	10258.2	23157.9	38293.7	18463.5	24585.2	18454.8	29538.5	28845.6	20027.1	58297.5	32013.8	53351.2	19731.8	44579.3	17648.2	8320.88	36469.3	16145.2	23535.5	29497.3	10060	31436.9	11850.6	7159.98	21444.2	20398.9	16556.6	23335.2	18165.4	16769.6	11900.8	22401.2
A0A6P3DYP8	31521.6	33003.6	42690.5	40134.3	37929.4	32460.7	24209	42526.2	37299.4	42340.2	31114.6	32925.4	25733.6	29005.8	36478.7	43626.1	34830.2	38158.3	42131.1	33489.3	41411.8	32178.1	33172.7	32635.9	18486	27755.2	28253.1	28752.5	41165.2	36059.4	26447.8	36320.9	24993.7	31401.9	34968.9	39569.8	32541.8	36435.4	25221	32551.3	28658.4	37441.8	26330.6	29352	26557.2	32087.1	22574.3	41172	37063	17964.5	32668.9	21510.4	31684.7	37861.6	21897.5	27787.8	39592.4	34272.9	30031.2	29883.4	39734.5	35270.6	32340	33721.8
A0A6P3DYQ0										2501.51			655.36	2263.23	2210.84													8788.37				5922.55	4117.47		3216.94	518.921			4316.72	629.862						531.73			1227.65					1312.74
A0A6P3DYQ2		1606.92				765.724	1002.95						1384.75		959.458								1422.3			2004.68	3524.13	1439.42				1153.95		3263.34	429.856	1350.52			2158.18		2259.55					1733.96
A0A6P3DYQ4	44116.9	41541.6	37720.9	40247	39696.8	41323.8	41518.5	43318.2	47568	41489.5	43254.6	50947.6	41723.6	41589.1	44874.6	43563.7	37543.1	33415.3	40755.3	51520.6	39829	38740.9	45343.8	38924.9	38645.6	30409.9	29609.2	34581	31504.8	37692	33694.1	43703.6	42300	30779.9	44148	39857	45855.1	35201.6	28039.2	38719.2	29786.1	46621.6	47064.2	43109.3	42857.3	27647.8	37782.2	32273	43584.4	37611.9	43907.9	46103.6	39320.8	47671.2	46739.8	35215.5	38753	42806.2	47405.6	52025.1	46136.2	43095.2	39363.2	43631.6
A0A6P3DYQ7	7118.13	5839.2	4616.87	8179.94	6577.11	6666.62	7954.66	13168.6	12345	8176.28	8566.58	6783.59	5225.14	7103.9	5767.56	9729.25	12461.2	7483.97	9000.15	6948.12	7291.44	22411.8	6485.02	7827.95	7500.66	4661.31	6187.12	4149.23	7193.52	8991.23	8047.21	6661.38	5829.41	7136.73	7488.01	8536.68	10958.9	9783.29	5029.86	6745.83	5290.76	7283.52	7059.17	8996.16	7488.31	4950.11	8473.85	7666.91	9138.59	6084.93	9584.98	11231	8437.36	8669.9	6197.76	10221.8	7330.51	9730.59	10052	6471	11268.1	12702.5	10065.5	8889.05
A0A6P3DYQ8	61482.4	84420.4	39238.1	43215	44535.6	84523.9	52439	46085.1	34846.8	53184.4	62230.4	54494.9	41819.5	65410	33551.9	38081	56367.6	49349.3	57896.8	44402.1	47724.5	69069	70625	53841.6	67521.1	30669.3	52942.1	31753.6	62360.8	54250.9	53216.6	40031.6	61631.4	56476.8	69437.5	53597	50254.8	50330.8	43130.2	51226.2	41635.6	46160.5	58934.6	55359.7	64925.8	42141.9	81023.4	65067.3	44447.4	58933.1	59407.2	77373.6	64388.7	44063.8	52693.8	83903.2	75812.1	43078.1	52954.6	65940.8	44479	53368.5	67287.3	48258.7
A0A6P3DYR7	1783.61	2299.59	2478.39	2054.36	3323.18			2076.66	1963.82	4189.33	1661.04	1652.45	2754.75	1310.03	2209.26	3162.93		2241.64			4801		1839.09		1035.33	3839.06	3716.86	2972.67				2228.85		2893.26	1734.85	3800.51	2641.19	1678.21	3172.65		3084.32	1642.82	1720.43		1650.39	2696.55		2599.94	1820.5	1724.31	1622.89	1795.48	2147.41	2344.11	1602.2			2293.58	2605.02	1599.05	2155.15			1765.08
A0A6P3DYS1	1267.72	992.316	909.822	606.982	801.227	1094.41	696.503					1271.38	1790.42										1186.85				728.421							1018.75		777.802					456.431	703.132										1436.8			1969.26
A0A6P3DYS6	7897.72	5493.47	6342.86	9137.64	8959.91	6005.89	5702.67	8122.48	10749.5	7570.52	5313.17	8537.47	7852.94	6863.82	9580.49	10947.5	8082.43	10736.1	8122.41	9627.94	8946.54	4511.43	6517.86	9338.73	5828.7	8541.49	9118.72	9302.99	9486.99	7291.69	9226.75	7709.22	5328.49	8272.84	7560.56	9924.16	8554.28	10732.6	10324.5	8730.17	9425.1	10103.7	8096.6	7036.26	6510.55	9369.49	5665.72	6219.97	10554.9	6642.01	10016	5272.53	10474.4	8681.25	7723.77	9400.86	8865.29	9215.82	9252.66	6107.54	9738.43	8567.84	6130.65	10062.8
A0A6P3DYS9	1031.17	711.802	809.695	1646.13	1170.83			1487.3	1232.25				1656.25	1082.68	1470.91	1718.55			883.165	1458.06						2104.36	2030.04	1661.21	2051.05			1418.75		1513.62		1200.01	1549.36	2452.97	1876.35	1418.89	2004.17	1137.94	1313.6	959.766	836.537	1798.33	961.402	935.474	1350.65		1062.6	773.713	1416.86	1347.99	807.071			1308.45	1515.78	1072.51	1563.97			1399.2
A0A6P3DYT0	1697.9	1526.07	1479.22	1919.06	2898.2	575.004		2685.15	2083.17			972.677	2641.51	2424.77	2695.77	2569.48		4880.65	3442.98	2299.88	3682.39		1720.16	2143.62	1349.08	3064.8	3191.81	2492.03	3318.76	4115.19	2387.94	2714.46	2047.09	2796.27	1580.93	3053.53	2620.76	3169.84	4070.4	3088.51	3613.82	2296.32	1749.09	2031.14	2198.09	3014.88	2107.11	1023.75	2521.2	2667.66	2079.89	1150.37	2368.42	2770.64	1710.52	3820.39	3017.02	2766.87	1422.27	2631.72	2767.92	2689.74	1577.27	2284.24
A0A6P3DYT5	12424.2	15467.9	12344.3	18295.5	18006.8	13715	9517.8	12994	18064.6	23463	11555	14005.7	16721	11405.4	14662	16923.3	15132.6	16092.9	12888.6	13796	23636.7	14316.4	9291.19	18211.4	14632	22336.8	24174.6	17900.1	14181.6	17205.5	23879.3	14345.3	11216.9	21826.4	17057.2	20234.9	22146.9	19131	18209.7	16881.4	20635.5	17172.8	18007.5	11077	20539.5	21062.3	21345.6	18266.7	18641.5	15189.6	13268.2	15133.4	20114	13783.1	15696.5	20775.2	12141	23387.3	18239.6	14925.1	16881.1	22371.8	12699.2	17076
A0A6P3DYU2	2019.31		2212.58	2022.4	3114.17	3351.42	1784.34	2573.4	2371.05	3112.08	2260.97		1292.22	2037.65	1132.92	2526.46		2979.73	2330.49	2363.04	3352.38					2712.07	2891.54	2237.11	3420.9			1871.15		2447	3594.1	2752.49	1765.05	2309.25	2786.2	2137.58	3037.75	3071.72	2315.08	2309.63	2972.19	2762.98	2955.01	2845.47	2005.3	2873.31	2031.38	2332.59	2848.73	2619.46	2310.37		3787.07	2321.06		2970.12	2589.2		4209.71	2923.66
A0A6P3DYU7	1433.39	1605.95		2077.33	3891.81		2482.7	1652.85	1792.53			754.247	1703.41	2050.56	1665.33	1661.48		1174.94		1379.48			1172.14			1960.22	2090.53	1488.95				2142.3		1737.91		1661.11		1619.66	2045.08		2079.02	2381.88	3525.42	1892.53		1887.45		2619.22	1638.33		1604.17	1157.4		1604.39				2202.41	1405.74	1926.69	2074.02			2523.25
A0A6P3DYV6	12556.5	36606.6	27218.2	5450.54	3580.8	27995.9	41166.6	4924.26	5388.36	9442.18	42354.7	12555	15985.7	21327.9	7461.41	2898.56		5050	6936.3	8483.75	5198.19	24579.2	20652	13447.7	46921.9	3028.18	5269.3	6925.98	5114.26	6043.86	3251.41	10349.7	20786.5	2601.09	21653.8	3956.95	7008.47	3373.46	2647.68	10089.8	3403.94	16347.8	19083.3	7835.93	38113.6	2305.77	55083.4	6398.39	6517.33	56101.2	3440.91	12753.5	4295.84	4168.17	21294.2	10264.1	6577.02	4722.71	8382.09	24707.5	5800.98	9879.64	10575.2	4196.47
A0A6P3DYW1	13458.3	14080.9	12899.6	10671.2	9553.25	12547.1	14843.8	5369.75	8855.13	13211.7	15541.9	16450	11017.1	8657.76	7454.83	8127.43	9010.06	7666.73	6235.86	7304.42	10892.5	15355.2	13393.5	10795.8	23247.1	13463.9	21988.2	7756.58	9160.83	13976.1	9274.53	6112.61	14538.1	26201.5	15991.4	7991.45	9802.79	10265.8	14567.2	8750.41	18949.9	8788.87	21662.8	9340.2	18484.7	16381	20831.2	14769.3	7807.35	20835.1	7620.86	17170.5	10277.5	8452.27	15470.1	13191.3	10319.1	9234.71	9973.43	8302.14	7909.8	9814.05	11808.3	8807.87
A0A6P3DYW3	3727.52	2995.8	2659.12	3109.57	2608.98	2007.28	3252.93	2873.17	3489.23	3418.54	2920.68	3068.67	2760.69	2567.84	2140.37	3728.18	4439.15	4537.68	4221.91	3098.15	4981.62	9278.05	3187.43	3906.4	3072.48	2211.92	2720.32	2819.67	3532.66	3565.93	4704.94	2166.76	2842.44	2422.67	2344.81	3570.2	3698.63	3265.18	2981.71	4468.87	2474.22	2314.95	3828.24	4213.81	2218.96	2429.13	1962.29	3265.17	2929.45	3522.39	3486.16	3179.94	4632.12	2521.49	3022.02	4756.2	5013.43	3821.56	3559.8	4490.24	4000.69	2941.58	1849.25	4691.84
A0A6P3DYW4	3330.05	7242.16	3038.01	3106.52	2146.26	5451.54	2932.47	1396.67	1164.75	2550.27	3497.17	2612.21	5403.05	2046.7	3765.05	2621.85		2924.82	3809.13	2326.61		4377.95	5359.36		3741.13	4432.89	10067.9	4631.91		4104.06		4147.27	3471.03	9861.8	4311.36	2713.76	3394.73	2456.43	5592.79	2232.62	5915.6	3223.53	2557.96	2251.32	3780.02	6105.19	2301.06	4200.34	3090.86	3405.63	3317.17	2648.1	3517.05	3563.5	7138.31			2949.15	2897.85	2226.57	3998.76	2473.89	4290.17	2970.35
A0A6P3DYX1	691.352	1075.42		747.297	1254.83								1750.37		799.52	766.809				759.831						1562.86	1256.24	1509.89				2274.61		1100.19		725.938	907.387	742.501	924.029		1503.77	614.163				1013.48	3358.81							1475.92				793.515
A0A6P3DYX4	2982.67	3465.8	3065.34	2882.16	3994.45	2159.54	2771.27	2936.14	3506.64		2030.67	3183.97	3519.7	3408.27	3502.82	4391.41	1230.9	3744.38	3079.45	3394.31	2841.4		2953.7	3037.65	3409.38	2977.82	3471.39	3431.48	3209.03	2719.66	3870.12	2686.2	4031.39	3811.64	2747.82	3548.45	2957.13	3006.37	2920.01	3864.29	2672.45	4274.72	3706.8	3183.18	4272.21	2355.04	2372.85	1416.29	2234.65	2923.85	3248.61	2888.07	2317.29	2662.85	3352.32	3452.96	2280.88	2855.54	2834.64	3463.82	1362.12	3126.82	1431.37	4909.49
A0A6P3DYX8	899.427	1132.38		1439.88		1066.39	1138.43	830.037	1350.92				1205.18	1001.62	990.759	1538.8		1167.12		1533.07						1360.76	1600.05	1006.73				1245.69		1630.73	1309.08	1286.68	1133.32	1574.59	1246.78	1323.48	1035.88			1116.17	1583.88						1401.35	1251.66		1339.03								1660.61
A0A6P3DYX9	39815.2	33282.9	32477.9	34544.6	38714.8	38879.6	38157.3	35740.9	36706.6	40976.3	32637.9	35648.9	30881.8	38494.1	29395	40895.2	36632.4	35320.6	38307.7	36789.3	35152.2	28525.7	35231.7	35129.1	36208.9	23748.2	23184.8	28684.4	43037.4	35609.6	40006.4	21802.2	36079.4	29229.5	32394.7	39430.9	34684.4	38498.9	23905.7	30211.3	23728.7	40479	32926.9	39862.9	36382.8	26142.5	32572.6	27371	38846.9	35092.2	44108	28359.1	41491.7	31845.5	27768.4	37460.4	38392.2	36920.7	40861.6	36395.2	41641	38809.8	30902.9	39273.3
A0A6P3DYY1															131.601											251.008								280.805					341.408		148.846					279.093
A0A6P3DYY2	6118.14	9735.93	12286.5	8916.25	9276.51	5869.24	4650.01	7068.23	7372.03	8136.66	6196.44	7204.1	19036.5	8362.18	15114.9	11523.7		7672.86	4679.51	5947.96	3638.13	6377.24	7522.22		5168.99	24263.6	22479.8	29344.6	5634.12	6210.01	6611.37	16507.9	6041	16504	10642.6	14305.3	12159.6	9096.59	15881.5	5013.63	20000.2	6270.25	7818.23	3381.6	7009.46	14450.4	4470.62	9692.78	6904.44	6785.75	5783.41	5147.82	5654.96	12451.6	8926.34	5668.9	3950.79	7417.5	7759.02	4537.93	6937.85	5637.37	5237.39	7312.35
A0A6P3DYY6			4975.38	3248.81					2605.38			1913.35	3704.45	5577.71	2749.27	2317.06				2646.95						3127.17	2139.74	4140.41	1352.66	1470.38		3337.33		1956.77	4459.01		2051.8	2138.24	2961.88	2055.41	2803.11	2572.19	2529.68	2992.03		3318.44			3794.47	1350.31	1474.05	2891.81	1152.35	2009.29				2783.41			2425.77
A0A6P3DYZ1	13381.1	8735.88	6578.05	11286.6	9906.89	9256.28	8751.06	11775.9	11769.3	11133.1	10256.8	11548.3	8734.12	11719.1	7142.24	12086.6	10962	16560.2	14343.1	10636.8	12655.4	8132.94	10031.6	18189.4	9772.7	7371.73	10111.2	7996.15	11690.7	12922.3	15841.7	6929.5	10949.7	8423.34	8896.92	13558.4	12404	13015.4	8173.01	9234.72	8114.63	9771.39	10437.5	13720.7	12363.3	7274.42	13072.6	9724.05	11007.5	9341.72	14998	13881.2	14045.5	10778.2	6133.59	13748.1	14003.2	11133.4	13383.5	11650.9	11430	15207.8	10909.6	11108.2
A0A6P3DYZ8				1047.56	1844.63			1429.29					1411.11	1647.12	1201.8					1932.26						706.535	831.3	1148.39						1119.25	3112.34	1500.2		789.587	971.899	1731.65	1247.07		1475.18	900.428		1259.55												1640.48			2692.5
A0A6P3DZ09	4759.78	3322.37	3784.08	5139.29	6219.03	5073.2	3654.77	7115.18	5564.33	4800.34	3906.55	4495.4	5455.64	5062.58	5600.84	5832.72	2974.02	6909.13	4210.26	4950.49	4807.42	5512.81	4681.24	4658.59	2997.59	6227.35	6551.84	5943.04	5486.75	4785.23	5337.27	6578.74	5377.64	4711.01	5843.39	4433.16	4906.33	6106.91	7204.66	5384.59	6761.55	4924.45	5845.91	4118.35	5814.14	6284.51	3455.61	3939.65	5775.65	3649.92	4263.7	5096.46	5179.55	5767.14	4003.76	5132.29	3801.02	5980.25	4686.56	5131.57	6783.97	4402.74	4132.27	6026.66
A0A6P3DZ10	47534.1	46778.9	53163.6	48848.6	27035.7	40795.6	78341.8	25049.9	43978.6	84958	78184.5	63243.7	40540.2	62783.4	42289.1	32602	78706.3	35150.4	36760.6	58139.1	58995.4	34440	61189.7	46835.6	110464	16275.8	29681.5	39677.8	59616.9	57474.8	38853.3	29099.2	90760.7	25306.4	85377	24171.4	39363.7	64434.5	18257.7	63113.7	20486.2	38979.3	159499	63653.7	88511.9	16069.8	148829	64680.2	41646.9	78798.5	40405.5	86495.2	47084.3	32343	43827.7	43130.2	45583.2	38272.3	64077.3	53260	47553.1	66092	42724.3	55085.2
A0A6P3DZ12																										1435.25													1583.58		1066.23					750.937
A0A6P3DZ19	5353.18	3995.11	6496.62	6815.98	7038.12	4838.2	5912.26	7324.32	7357.07	5475.86	5263.74	5901.83	5512.77	4648.31	5899.32	6373.09	5629.35	7040.04	6741.95	6491.48	5803.97	4326.77	4202.86	7383.06	4149.12	6310.35	5525.95	6344.42	5743.24	6379.75	7367.44	5677.03	3489.31	4667.95	5165.54	6145.02	6271.44	6459.87	5857.88	5992.46	5584.63	6241.62	6058.67	5975.91	4628.25	5999.61	4672.7	5751.31	7383.28	4946.57	5564.85	4574.05	6147.88	7174.52	4748.69	6266.82	6905.66	6784.71	6576.26	4401.36	6911.25	5799.05	4407.51	7498.53
A0A6P3DZ20													992.883	488.749	714.522											327.606	670.425	2209.43				1489.16	817.302	454.782		738.336	407.65		585.92		606.639					568.23								405.686
A0A6P3DZ23			1430.05					1673.2	1400.66					600.364	709.621											2602.11	2583.54		415.341					1241.82			971.859		1333.06		1697.09	1050.87	239.309			2388.11					1141.94	908.007		1091.24						2945.29				898.933
A0A6P3DZ24	2861.65	5152.64	3401.96	3623.65	4081.4	3517.37	3156.81	3553.63	3169.19		3216.52	2915.25	4106.5	2400.77	3243.32	4633.25		2406.46	1737.73	4130.49		5927.63		3167.01	1729.48	3550.1	3666.61	3010.54	1835.33		1470.7	2293.74		3308.64	2543.45	3834.03	3232.11	4615.88	4368.24	2347.79	3144.2	3881.62	2122.99	3878.91	3816.17	3450.78	2357.85		3289.12		3218.11	3533.83	4981.81	3595.59	2008.06		1876.85	4302.38	3937.83	3321.57	3873.5		1535.53	4730.45
A0A6P3DZ27	8645.54	13751.1	24535	14992.9	14832.1	11113	11348.8	9696.64	15165.1	8428.81	9463.11	13043.1	17127.2	20512.1	16128.7	13237.5	2731.3	5456.35	4435.48	17374.9	4505.9		10819.7	2691.7	11143.1	10621.1	13028.7	19988.4	6334.94	12392.4	10945.1	15548.9	18381.1	16009.3	17662.1	13184.9	12213.5	13262.5	11227.1	13092.1	10899.7	16230.6	9821.73	31856.8	12688.2	13231.2	11231.6	9052.44	12036.9	10328.1	10282.4	7549.67	10224.2	12248.8	12749.5	6978.75	5938.6	10809.9	11294.4	7481.76	13960.4	12358.5	5822.21	14110.1
A0A6P3DZ37	682.282	566.894	1575.48	1094.72	943.037	614.115	1600.44	1283.35	671.683		504.176	839.382	1492.35	889.849	1065.83	928.055		804.326	1432.9	897.067		1215.15		909.457	424.491	2001.11	1778.42	1763.74	1279.88	895.797	1237.66	1478.94		1379.51	1105.41	1835.02	1188.15	523.085	1985.95	661.019	1877.91	333.958	618.209	719.263	826.641	1470.67		3273.27	1928.31	456.358	727.669	695.59	386.715	1950.39	793.688		1071.81	855.469	1038.53	1259.3	1389.98		802.582	1632.36
A0A6P3DZ38			8472.11	1712.47	1757.79	9666.28		1834.87	1859.76	1870.23	3301.57	8743.78	7809.93	6755.4	9532.03	2536.71		1736.41	1355.17	1656.66		2096.89				4827.59	3000.15	75052.8	2737.54	763.4	1909.63	17464.8	11650.1	3487.68	1731.57	4481.57	3706.37	1784.91	2831.96	2271.68	2971.44	983.271	1796.84	1268.03	6510.32	2660.6	640.718	1249.52	3395.26	1975.71	1825.92	1829.25	1570.19	5147.11		1325.81	2413.01	3649.29	2031.69	2179.6	1350.65			1592.69
A0A6P3DZ41													2998.49		2650.08											2233.63		4684.52				3845.84		2771.73							2770.88					2314.9
A0A6P3DZ45													809.468		2574.01					1103.79						1109.28	926.618	5348.57				1185.14		882.184					1139.82		723.73	1332.73				1233.8
A0A6P3DZ47	1775.19	671.953	989.871	1113.57	1049.9	1809.59	1022.23	4236.66	1028.4	1606.35		1625.41	989.34	1320.68	670.605	1203.79		3132.6	2203.89	785.467	1789.57		1548.65	2069.79	1139.92	730.814	967.267	1008.6	1536.49	1599.25	2045.81		1581.97	1274.77	1522.22	8404.58	1653.27	1621.28	693.573	1515.99	1134.67	692.257	998.368	875.65	1558.41	684.056	966.858	2758.6	3261.41	883.988	2212.64	3678.68	1930.27	6075.59	1121.43	2451.08	1982.7	1313.59	984.668	1661.48	1457.91	1094.2	1085.24	1133.3
A0A6P3DZ49	6860.64	7187.88	5339.2	5586.02	3940.38	7268.49	5430.83	6941.23	5707.14	11606.3	7143.01	7737.47	5932.16	5865.72	6018.64	6313.55	9623.85	7679.19	8675.42	5719.72	9539.99	8572.97	6984.11	13858.1	5952.67	8340.82	8659.1	5325.82	6119.7	4541.4	7290.78	7482.65	5886.55	8326.52	7615.04	7499.87	6769.97	6281.74	8137.51	5494.92	8392.35	5430.22	6512.39	6213.47	6221.56	8576.29	6574.71	7742.87	5587.59	6142.69	5982.95	6027.81	6850.98	5850.25	6991.05	12815.4	6976.96	5662.89	5251.84	5820.96	6918.43	8577.01	11377.4	5354.36
A0A6P3DZ50			1072.6										1796.52	904.042	1615.37	309.115										1014.3	586.454	10118.1				4504.27	2648.01	503.434		1024.7			599.025		953.627				1278.2	1689.27								2149.73
A0A6P3DZ54	833258	833090	1534440	895503	995078	741274	552267	410368	734469	859253	830488	853327	810819	768148	886214	1053010	368757	622148	515710	757216	380826	140119	936941	691919	773064	350729	532410	1198630	777216	1086550	870289	933014	1111960	600683	1306340	661832	932082	918524	332332	1152030	363719	685035	796791	946208	896658	493384	834495	801088	609668	822734	442534	581122	435133	649058	784998	710578	667056	1054550	1114950	677026	849763	579998	920268	1082400
A0A6P3DZ56	4633.1	4946.98	6253.42	6211.94	4704.29	3605.32	2682.8	5258.14	4948.23	4630.61	3193.06	5388	5948.68	4386.57	5819.17	6004.72	6016.1	5437.03	4793.23	5128.16	2813.16	4744.46	4058.73	3602.24	3375.04	8605.49	7266.62	8104.61	5023.87	5865.53	4653.35	7070.9	4198.43	5839.67	5330.71	5947.1	6020.47	5061.42	8070.1	4198.57	8203.66	4778.53	5266.42	3907.61	4109.52	7087.34	3052.15	6368.95	5621.17	4448.02	4307.25	4447.66	4276.49	6545.09	4456.31	4645.33	3710.68	5273.43	5205.56	6269.82	5572.44	3797.77	4826.43	4640.15
A0A6P3DZ63	7442.23	7539.11	7760.9	8882.32	9979.08	5305.44	7832.58	8140.51	11396.8	7061.3	5369.87	9044.77	8690.47	5760.53	9095.59	10460.3		10957.6	8461.54	11722.8	7769.44	8030.44	9477.27	9237.74	9333.38	10538.1	9945.47	8304.52	9287.54	7852.01	9651.58	7747.18	7012.91	6627.03	7172.89	8457.25	8309.96	10343.3	10702.5	8425.98	9412.14	8683.76	6887.46	7562.05	6847.12	8840.99	7149.16	7261.1	9299.63	6011.71	8402.56	6509.92	8930.45	7764.97	5877.85	6833.42	7021.3	9460.59	8078.13	8432.93	10785.3	7026.17	6995.82	9061.57
A0A6P3DZ64													2653.8		2102.99											1199.96		22059.5				5348.34
A0A6P3DZ65	941.976	898.767					1837.28		627.884					1149.41	342.011			1022.83			1465.91			1694.94	621.627	891.068	701.502		915.874		1166.31			639.693		620.57		728.206	901.536	1233.5	654.879			1925.86	2190.11	397.741	1975.19			1763.73	1066.87	790.681				1495.56	1524.39		816.145	975.074
A0A6P3DZ66	4800.63	3295.56	2528.34	3739.68		4796.79	4771.29	2134.25	2550.59		3837.96	5559.02	2366.21	1946.41	2019.41	2192.47				1665.83	7331.49		3176.38		6051.04	1909.69	5202	3165.1		8570.48		2617.98	4017.49	3628.14	4961.76	3958.1	3939.87	3141.54	2133.34		1807.44	2213.92	4212.43		5529.21	2853.86	5363.45	7127.65	4797.97	6024.16	2604.38		5755.91	3069.14	6337.22	4285.06			6945.13	3619.77	3199.15	7125.68		3790.15
A0A6P3DZ70	138147	178360	178317	187514	132494	130948	131175	117511	148694	93286	154330	129482	213989	163593	156355	154738	157223	87462.1	86985.5	148542	92558.3	73245.1	174802	119412	108736	131114	195369	207662	105750	126189	149395	176481	147547	197301	279989	141453	177318	165603	140722	129360	142647	163251	189780	171532	179696	164881	158403	154330	179120	162568	149020	128914	135044	153429	179785	118286	128217	160041	151768	180166	193336	166665	110184	142938
A0A6P3DZ74	5245.29	3732.93	4625.46	4925.01	6859.09	5605.93	4136.61	6111.57	5328.14	5919.48	3500.34	6217.38	4290.86	3779.56	4129.86	5905.75		8316.07	6027.91	5400.93	5138.28		3424.92	7130.41	4695.28	6518.42	6441.23	4447.77	3378.39	5401.09	6558.77	4912.02	3625.56	4647.74	5738.11	5178.07	5345.21	5703.12	5934.08	3980.73	6588.1	5029.79	4437.14	3875.42	3647.15	5213.15	3408.98	5053.8	5630.47	4367.16	4355.55	4049.64	5143.37	5629.94	3756.33	6611.02	4196.68	5441.95	5205.76	4810.96	6282.23	4877.28	5768.48	5892.91
A0A6P3DZ79															1272.06											2532.32	2051.27	2032.33						2611.83					2048.28		2316.89					2168.68
A0A6P3DZ95	7387.81	6263.91	7076.64	7853.29	10287.2	8785.64	6579.77	8755.54	10766.2	9759.25	10679	7704.33	5390.54	4502.58	3410.72	11364.3	8490.92	5806.97	6846.45	6071.37	6839.33	5376.54	2999.05	6504.7	5904.45	3983.9	4960.49	3853.11	4526.59		7930.18	6144.69	8941.28	3961.07	7899.69	6772.62	13610.1	8458.59	3937.93	5107.5	4122.9	5387.86	7025.44	4156.27	6702.73	5101.82	5803.95	8622.88	9750.01	6420.67	8346.68	7187.31	10187.9	9258	3833.82	8334.84	7397.11	9789.79	11247.6	3430.27	8153.78		9106.12	15504.6
A0A6P3DZ98	1813.39	2626.01	5164.94	2091.87	4914.72	3611.69	1454.14	5059.3	792.011	1789.34	2983.13	2426.7	10489.4	3023.45	5433.59	2525.35		2687.49	3558.34	1890.47	3177.86		5500.63		2802.07	7297.29	7827.98	11583.5	3104.82		2920.88	19362.9	5928.28	8612.42	1725.44	4134.92	4993.51	2039.02	8498.72	6916.48	8917.7	1582.61		1034.76		5561.07	1909.37	4027.96	2179.58	2420.65	1310.28	2729.97	1822.2	1276.89	3181.83	2896.6	4045.96	2793.44	4078.89	1998.37	1624.33	1922.6		2494.57
A0A6P3DZA0	885.686	2539.65	1859.27	1048.08	1336.28		1565.79	2093.55	2507.13				1149.84	2917.25		2934.5		1627.28		1607.19	5657.71			7455.3	1009.81	711.701	1011.43	1929.41	1456.16				2053.08	1149.94		2417.33	1468.05	1197.9	692.364	611.619		1158.02	1375.81	1162.39	3631.93	929.993			1651.87	1547.97	1633.55	917.84	2658	1673.91	2249.8	2440.17		2669.18	2192.16	1493.88	1122.44		1897.76	1927.49
A0A6P3DZA2	10202.9	15488	14498.6	8149.54	7404.79	7542.17	8610.75	6582.08	6601.56		10828.8	10129.3	22574.6	5529.56	13463	8338.37				4678.86			18823.5		13203.4	21204.6	13697.4	7702.6	5280.93	7981.36		12093.8	7401.53	10970.4	11750.6	5648.99	7272.83	5411.27	14212.8		16277.6	6932.1	10190.2	5922.2	10961.4	16926.5	10681.1	7157.88	5032.74	10623.1	4588.04	8860.97	5402.58	7961.1	13477.1		6068.52	6072.86	6729.95	6918.2	5265.12	8113.05		5553.77
A0A6P3DZA9	5634.02	4730.89	6041.82	5453.16	5484.83	5567.89	4713.71	6827.85	6140.45	6082.42	5969.36	5166.2	5720.87	5869.53	6292.49	4990.3	7377.69	4700.38	7234.07	6030.58	5685.99	6897.99	6148.82	4768.65	5453	6611.88	6962.03	5147.62	4774.1	7135.57	5175.44	6586.17	6119.83	6142.88	6527.38	7095.06	5978.71	5822.51	7132.05	6575.88	6057.92	6436.96	6438.64	6565.84	6874.43	7103.82	7130.41	6008.59	7873.61	5823.7	6889.64	6268.05	5695.99	5203.84	4837.62	6885.21	8590.79	5952.68	5280.11	7129.64	7345.32	7112.49	6545	4982.8
A0A6P3DZB1	1313.55			1733.08	1186.63		1229.49	1369.65	1005.13			1494.09	871.979	1232.12	763.953	1343.33		1302.77		1305.62			684.872			1035.41	1370.03	1568.13	1919.57		2234.89	1470.4	2221.6	1252.2		1289.48	1794.69	1081.01	1049.43	962.49	1249.06	1131.59	1047.45	653.625	752.991	945.18	665.212	1647.8	1389.5	1175.62	995.504	1436.39	1426.91	908.316		1830.52		1989.42	3269.86		2006.58			2194.7
A0A6P3DZB3		740.599		843.858		865.179	1335.22					1330.52	411.855	536.873	514.584	639.039			1525.7	599.996	924.96				1174.8	406.461	482.74	540.573	1332.24		1258.7	705.598	1297.53	608.57		949.212		835.243	508.982	388.014	716.687	779.726	409.89	628.973	859.935						616.355		1142.06			987.586	1072.91	992.144			1473.84
A0A6P3DZB5	13011.9	7207.12	9702.24	14953.3	16613.7	20713.5	13323.6	12321	14359.9	17064.7	15880.7	19707.2	11338.2	14160	10452.2	12482	32114	19433.4	18659.8	11857.6	17075.3	7578.85	16589.9	20954.6	14300.7	9479.64	13246	8283.4	18443.8	19742.2	20517.5	11905.9	16431.7	11447.3	19274.2	17023.7	16811.2	17089.3	10067.4	10659	10931	10907.5	12814.6	13326.1	19028.8	12278.3	11844.8	12761.1	10562.2	15423.9	12215.3	11371.1	15237.2	11688.4	18941.4	30515.6	16999.3	16676.5	13399.9	13885.4	15590	25915.8	14410	16745
A0A6P3DZB6	2381.03	2564.15		1949.21	3967.65	1677.26		1884.34	2981.19			2406.92	2599.13		3335.75	3560.21				760.205	3152.63		2048.85		1860.48	6602.05	8159	1351.73	2396.79	2999.61		2381.69	3549	5084.29	1438.19	1932.28	2778.3		5230.64		5992.09	2293.7	4238.96		1216.31	6738.14		2649.97	1166.61	3129.01	795.97	3056.78	1854.01	1233.13	2086.23	3282.55		1426.51				2841.34	867.405
A0A6P3DZC6	4875.72	7889.89	13891	7489.05	7845.28	5602.3	2510.85	6816.84	6188.23	7911.38	3660.91	6719.31	26504.6	8086.76	15694.5	10722.6	2434.2	9613.14	5581.12	6417.88	3015.86	5761	9757.15	3787.37	3476.64	33725.1	23197.2	32224	5106.2	6031.79	6657	17216.8	7145.7	21250.3	11093.1	18097.1	14994.6	10624.2	20199.2	4351.88	23505.5	5940.83	7051.75	4638.39	5330.34	21177.4	3007.83	8377.67	10329.1	6744.24	6170.15	4043.9	5890.4	16260.6	7497.39	5573.17	4262.51	10338.6	8649.53	12023.1	8988.98	2674.12	5925.48	6110.83
A0A6P3DZD0	2760.89	3494.11	7315.68	3939.3	6561.18	2294.36	2410.23	2681.23	3208.43	5122.48	3956.64	2434.06	5545.39	3344.16	4638.76	4535.6	3256.51	5361.37	4136.88	3951.07		1285.39	2825.93	4121.49	2659.64	5882.27	4155.11	9102.71	5095.46	2313.06	6462.96	6204.74	7880.44	4653.14	4495.91	3433.64	5069.3	3506.14	5062.12	4007.55	3749.44	5176.3	4827.41	3169.65	6609.75	6022.44	4564.4	3221.34	3704.44	4084.44	2126.41	1935.48	1803.7	3614.07	2796.69	3802.59	1661.01	3539.71	3093.39	3997.02	3863.77	2984.52		3662.33
A0A6P3DZD1							10758.2						178681	4844.57	2682.17	97832.4	10736.2	14651.6	2682.56		10948.2	821.744		168800	6155.22	378.625	5985.03	3148.02			15110.3	1827.59		1712.35					1216.74		2437.32				2286.47			10286.3	8900.66						1067.87			7715.98				1960.09	9035.75	31910.5
A0A6P3DZD5																										475.942
A0A6P3DZD6	23011.4	15948.9	23728.2	25206.8	26260.8	22709.4	24596.1	28452.6	30797.7	18924.7	28070.3	29386.1	24369.6	22898.7	30340.7	28781.8	21457.5	23796.8	27367.2	39925.8	30057.2	18293.9	24026.7	31322.9	24429.8	15924.9	15617.6	21687.2	22584.9	21206	24205	22884.2	21651.1	14081	24626.3	27302.2	26764.6	26781.7	16835.3	27783	17451.1	31547.4	25824.6	22740.2	18529.1	16552.3	19580.1	19269.8	34154.8	21628	27456.8	19383.4	30817	27456.7	23107.8	22871.2	21379.7	28508.3	31161	25975.1	26817.9	31541.6	18852.5	28243.4
A0A6P3DZE5	115367	93383.1	170282	139987	138465	111485	96547.9	114149	136515	95077	103588	112363	123166	136444	145181	143834	97095.1	130984	117281	143125	107822	100199	110627	133342	85943.2	76286.3	80498.6	177717	124800	121968	129407	149778	113169	89861.9	132124	103704	128548	130268	77994.4	134688	84423.1	140459	110997	126575	98467.1	86681	96990.2	81829.5	134669	88258.6	113712	106254	119738	114918	107690	144461	120228	139085	142880	126283	122998	128432	120969	131270
A0A6P3DZE9	5990.04	5118.37	8444.88	5021.81		5512.11		7172.79	7966.6		4147.38		9728.31	7548.38	11033.2	8406.43		9400.56		5756.02		8675.65	8027.77			20381.9	12796.1	10415.2	6676.1	3051.6		13770.1	5113.41	10904.5	7140.57	7261.1	6649.46	6736.46	24582.5	3858.07	22262	5921.1	6810.66	3777.35	9154.64	18889.3	4955.48	2379.94	7569.13	3047.46	6360.51	8275.25	7025.77	7052.22	3116.06	3328.4	3223.55	5557.22	9258.98	21973.1	6541.1		6385.62	5368.14
A0A6P3DZG0	10745	8939.01	17898.7	7995.02	7888.97	9646.23	19078.6	6418.63	6767.56	18768.2	17841.3	11451.3	8288.35	9862.65	6328.18	8268.64	11748.9	3674.88	8032.89	5929.66	5396.41	5950.31	13364.8	8340.69	23579.4	5474.94	12116.1	7085.76	9983.72	12927.6	8624.66	5136.38	17813.1	12828.7	16453.5	5958.28	9585.26	11034.6	7197.32	9325.19	8830.87	7463.07	16749.9	9435.64	17316.1	6274.48	22760.2	13767.1	8060.68	24517.4	9237.46	11465.7	8899.83	8034.25	13076.7	12553.6	11571.5	9986.16	12282.1	12757.1	9904.07	13808.7	9635.54	10246.2
A0A6P3DZG7	5413.63	9871.11	12856.5	8753.9	9587.58	6805.02	3212.18	6749.32	6937.24	6483.1	2779.01	7107.64	19061	6941.05	14196.2	10062.3	2433.04	7717.22	6086.45	5836.62	3192.74		10552.2	3450.06	4847.01	29519.4	25504.5	28967.8	4207.89	5940.28	9690.26	14960.6	7850.3	17620.4	10004.5	14004.3	12049.4	7983.15	14082	4458.3	26538.5	5820.71	6682.56	2915.81	5471.55	13157.5	3383.41	15430	9158.98	8282.35	4209.74	4104.98	5458.49	17352.6	6394.03	5751.66	3730.07	7983.05	8472.97	3956.73	7060.86	4786.49	3395.85	3827.02
A0A6P3DZH0	858.121				792.423			1124.46	797.209			1593.78				1357.51					5316.21								1292.5				461.685			1317.66												4108.05	689.734					574.713										1332.76
A0A6P3DZH8	2699.68	2544.64	2817.7	2534.12				1521.61	1696.94				2347.21	1707.12	1395.63	3005.45			2324.86	1834.25			2263.88			1227.23	1699.85	3263.26				2213.27	1331.72	1152.5	2535.46	2563.01		2396.39	1435.66		1664.64				2177.82	1140.01	2026.27	4801.14	1958.53		1928.41		2332.39	2114.36			4708.05	3442.4		1826.09				2092.4
A0A6P3DZI4	2388.6	2386.32	3184.71	4005.06	4219.48	3040.53	1744.14	6267.16	2650.91	2768.33	4029.19	4232.87	4097.92	2521.46	3755.41	3651.39		2893.94	2001.3	3449.36	4694.95	4517.21	4802.63	3179.08	940.652	6418.45	6075.43	5255.29	4273.14	2539.09	2439.93	3989.35	2754.78	4280.3	4522.18	6760.2	4568.91	4279.84	5694.02	3282.54	6191.97	2965.4	1856.15	2980.71	2048.56	4629.51	1326.81	11306.8	5485.75	1840.36	4102.2	1896.36	2543	9065.94	2140.63	1678	3873.79	3064.63	2715.22	4347.65	3645.21	2858.94	2783.28	2562.04
A0A6P3DZI7	6130.63	20586.8	9014.82	8810.56	3471.4	7492.61	7136.21	9398.74	6613.43		16384.4	8950.95	10692.2	12029.3	8749.4	6500.73		2675.88		6327.64	6978.97	5610.34	6759.22		15002.7	16092.9	11614	3234.95	7390.65			8275.47		14885.5	11221.5	8459.05	8039.93	5678.98	14584.9	4843.48	20822.7	14460.7	17095.4	9801.01	18342.3	15634.9	15740.4	14171.6	6972.18	15670.3	10808.3	17007.2	10968.4	9124.34	5864.86	5837.03		4779.71	6610.74	10978.8	8431.52	11305.2		5771.49
A0A6P3DZI8	20997.1	18075.6	15854	27962.9	20549.8	21530.2	18247.7	22260.2	24132.4	17276.4	18213.9	20707	17106.2	19561.8	18716.6	23984.3	17108	19181.6	19562.8	26365.5	17246.8	16075.5	19406.3	19862.9	16779.1	15335.9	17702.1	23394.3	23209.1	18114.9	23706	18678.8	17816.7	18458.1	16014.9	23541.2	22627.6	28496.7	17458.4	20177.9	17910.3	26138	19183.7	20261.5	17654.3	14492.9	16624.4	16740.7	24664.5	17106.6	30208.4	17483	27229.9	19776.9	20454	21883.2	22561.5	23471	22927.4	14897.6	24450.9	27379.9	20650.1	22122.5
A0A6P3DZJ1	5562.41	3758.1	3644.73	4157.94	2214.75	4093.78	3152.03	3542.96	3126.36		3374.25		2517.11	3445.77	3045.82	5593.68	725.871	3107.77	2666.12	3120.73		3469.01	3693.46	2528.53	3051.72	3536.18	4561.79	3216.27	4036.79	3015.36		4389.04	3875.01	3754.24	2737.78	2767.6	4465.88	3313.4	3524.4	3117.43	4046.96	3030.57	3904.58	3444.69	6482.6	3373.32	3606.73	4032.08	3255.14		3377.89	3217.39	3451.73	2900.1	4752.15	4785.77		4156.64	2538.18		3563.43		3901.68
A0A6P3DZJ2	7485.98	7429.12	9769.4	9374.22	10750.2	6879.42	6252.25	10311.9	7931.68	5643.54	6209.26	8993.39	10907.2	8068.84	9233.74	12939.1		12061.4	8226.44	8928.54	10022	7950.17	7418.34	16317.4	7056.7	14610.4	13850.6	11845.4	7497.6	12334.3	6185.51	11251.8	7740.38	11492.4	9360.54	12252.1	12553.8	10570.5	14024.5	6154.08	14333.1	7980.54	9735.01	7359.15	8208.4	9728.65	5404.95	11894.5	10412.9	7799	8000.34	6285.02	8367.37	11557.8	7855.12	9308.68	8671.09	10945.7	9083.52	10685.6	11009.8	13109.7	7861.67	9629.92
A0A6P3DZJ6																						2638.73
A0A6P3DZJ7	16396.7	19539.6	28606.5	24397.3	28029.9	22388.5	20081.2	29881.8	22857.3	17396.8	17450.5	18758	21034	31025.9	26203.7	25690.3	40877.8	33071.3	37927.7	26710.6	43598.6	23187.2	24073.5	33021.4	17549.3	24813.5	21836.8	32122.2	33842.2	19494.3	26478.4	28504.5	24122.3	24512.1	23927.1	32962	22062.1	26126.3	22031.2	23779.6	24733.5	23400.1	21569.1	28657.4	24687.3	23530.2	23506.8	45953.8	29770.6	21135.3	27477.5	20409.9	17726.6	25189.3	19965	20264	17722.4	21216	21187.1	26982.3	22684.3	18103.6	21398.5	23409.5
A0A6P3DZK3			4373.16	6130.39											2380.14											2508.24	2581.83	2852.51		3794.11						6013.5		3478.3	2780.65							2067.42							3123.1	3509.51				3800.24			6293.58
A0A6P3DZK7	11857	8369.5	10683	12965.1	14281.5	9931.28	9953.17	16836.7	16171.4	12204.2	11298.2	11239.9	11827.2	10375.7	13878.6	15664.6	13137	15579	13579.2	14472.6	12840.9	11074.6	10535.4	12944.2	8977.17	15926.3	14888.4	12053.6	11694.6	12222	14592.7	12203.8	7990.2	12316.5	12456	15652.5	14151.6	16072.8	15450	12137.2	16570.5	12643.4	11667.4	14167.3	11465.4	14923.5	10835.2	9869.96	14637.7	10454.7	13847.5	9896.46	13717.1	13143.6	8494.44	13405.8	11680.1	14941.6	13624.4	11754.4	15508.8	15055.1	10123.7	14803.8
A0A6P3DZK8	6699.01	7436.2	6375.73	9044.22	8654.09	5903.15	3168.19	4678.6	4933.91	8252.66	3395.17	6634.27	10322.6	4331.54	6239.95	8051.32	3042.53	5403.58	5617.15	6275.37	2282.44	3777.17	5859.16	5276.82	3596.42	9627.47	11862	7300.49	8274.07	5944.49	7659.48	7022.63	4906.9	12373	5936.02	6767.2	7599.3	6906.63	8004.23	4608.93	10002.2	5115.1	5921.16	3954.56	4594.08	9370.9	3096.3	7083.16	6016.05	4299.61	3300.74	3056.48	5452.47	6747.91	7187.91	4013.03	5736.03	7225.86	7201.53	5099.36	7379.44	4169.25	7903.29	5501.23
A0A6P3DZL1	10769.5	13067	12350.5	14445.3	19526.8	8207.37	12424.8	9949.19	14215.6	11433.3	8748.56	13881.2	23216.4	15624.7	21410.9	16980.4	11913.1	16109.2	12072.1	13446.5	14254.2	9399.11	12818.9	15667.4	14005	15935.2	15697.5	18749.7	12635.3	13799.5	16918.6	15851.9	13924.8	16761.9	15153.2	13892	16655.8	12812.6	15340.8	19447.8	15189.4	10956.2	11817.5	19697	16713.7	17349.9	9166.54	9475.62	8680.27	12830.7	9477.91	6174.34	9625.72	12453.1	12972.3	15284.8	12459.6	13370.3	14849.5	13050.1	10950.5	12230.6	13472.9	13105.7
A0A6P3DZL4	12648	6742.31	11562.1	21914.2	20435.3	7881.66	9908.13	18551.6	19576.5	7974.88	8493.6	12560.9	20700	13218.3	32657.6	18184.4	9724.31	17324	11808.8	32036.7	13658.9	10029.7	12921.4	11739.6	10093.9	21128.8	15821.5	22467.6	10548.7	14428.2	13741.5	17840.4	10022.8	19390.2	11985.8	18971.7	19958.8	19761.4	21561.5	18403.5	17744.7	15087.2	9984.22	29888.2	10803.5	21147.6	7450.19	11551.7	16078.8	10530.2	12810	7321.24	13367	18805.1	11999.4	13582.4	9889.47	19207.7	17643.1	13138.4	17060.7	14349.5	10080.5	17441.7
A0A6P3DZL6	14112.8	23636.8	14713.5	12133.5	15425.1	15412	9777.22	14664.5	11479.7	13691.8	13316.9	11491.6	15533	12009.8	12279.4	15780.3	11819.5	13096	24728.9	12843.8	14241.6	12625.7	15110.1	21198	13429.3	15204.9	15204.4	17622.9	16620.5	11864.3	15609.2	13715	10486.1	22107.3	15591.2	19630.3	20607.2	12166.1	15474.9	11631.1	15650.3	15665.2	13711	10533.6	17693.4	13682.9	16568.5	14313.4	14217.8	11609.7	12215.9	15893.2	9372.98	10434.3	15729.5	15548.2	14423.2	15250	12872.7	15144.2	16015.4	13110.5	15022.8	16279.2
A0A6P3DZM0	2366.4		4367.23	1752.65	3658.94	2104.67		2283.79	3677.74	2704.2	2832.18	4803.53	4081.92	4660.09	5571.14	3219.7	3123.94	3144.83	1884.08	2739.2	3106.47		2787.11	4338.18		4148.43	3494.15	24410.3	2584.03		3637.36	8485.02	6095.71	2993.11	3440.45	2726.9	3389.51	4072.5	2793.47	2341.32	2767.68	1185.71		3282.9	3386.1	2823.46		3247.18	3364.96	2313.02	2576.64	1074.29	2890.06	4232.33		1607.85	2966.67	3823.91	2986.52	2820.8	2388.53	3113.84	1471.71	3535.25
A0A6P3DZM1	1259.25	1313.36	4422.2	1525.17	999.578	1160.35	902.404	1563.99	1970.12	1284.32	1610.06	1254.48	1886.46	1694.66	2759.96	1348.8				2489.85	1552.8	744.899		2625.93	862.166	2131.62	1786.12	2381.3	1125.51	2449.93	1449.89	2668.71	857.172	2142.5	1346.43	1856.49	1589.99	2417.71	2026.51	1357.65	2122.35	2058.45	1488.83	1523.63	1602.39	2811.45	845.67	1094.2	1607.55	2058.6	1019.24	1437.72	1248.36	1302.67	1753.41	1473.15		1740.4	1825.47	1870.53	2504.75	1162.61	1146.95	1986.95
A0A6P3DZM3	8654.75	17058.2	14140	26802.5	21759.2	10634.5	3797.18	7807.77	13098	13877.9	4910.59	13325.4	28882	13829.2	5450.24	29872.6	9169.34	8079.36	9279.23	15442.4	6516.02	5071.77	11738.3	11841.3	4409.85	2597.85	5610.39	21814.2	11229.1	18509	12525.6	17255.3	12164	4319.15	9279.64	17193.8	23811.9	16189.5	2066.22	7463.02	2586.91	15551	8435.93	2710.92	4121.42	2927.44	3916.59	10027.9	12886.6	6247.43	5676.55	2302.94	6218.7	18772.9	21771.6	6006.61	6689.06	15566.5	21855.8	6597.31	10483.2	10837.7	17785.6	11472.4
A0A6P3DZM7	2625.7	1429.93	1954.72	1918.48	1157.57		2460.36	1402.67	1858.36				1465.6		1770.36	1916.51		3111.38		1719.19						2202.82	2154.11	1321.34	1503.57			1828.69		1961.81	1569.13	1850.75		1784.47	2239.33	2287.45	2732.7	1930.18	1123.23	2016.67	3005.07	1904.94	1160.17		2012.01	2883.24	3857.93	2750.02	1924.22	1248.8		2923.63	883.189		1382.97	1067.46	832.37	2918.48		470.157
A0A6P3DZN0	2854.09	2547.71	2711.41	2906.16	2271.61	2054.46	854.644	3109.99	3027.67	1677.47	1794.53	2348.29	4438.32	2309	3590.96	2916.9		2414.65	1977.8	2638.38	1258.34	2585.44	2626.21	2305.33	1812.73	5721.35	4822.11	3977.2	2969.51	1944.72	2816.09	4142.43	1681.07	3461.62	2990.09	4448.06	2718.41	3063.2	5121.79	2114.72	5298.78	2710.07	2493.13	2227.48	2376.57	3981.01	1514.35	4252.49	3462.54	1701.93	2963.69	2054.91	2056.79	3987.73	2237.39	2093.11	2365.08	2524.27	2931.15	3008.02	3203.03	1445.52	2322.83	2215.23
A0A6P3DZN4	4828.23	7318.72	4810.06	5583.18	6802.2	7139.1	5801.58	6050.7	5308.59	4326.88	7346.11	4041.73	5362.66	6297.33	5013.27	5404.63	4560.95	4284.91	2992.02	5440.55	4517.2	10056.1	4771.77	7228.96	6745.94	4821.3	3429.1	3953.35	5535.38	5948.27	5133.78	4524.27	8293.42	5838.79	4846.88	4900.27	5536.1	4566.92	4833.96	5024.4	5002.44	6737.28	6621.2	5321.09	5800.21	5608.47	7360.71	7813.86	4900.23	5368.01	5601.11	8028.94	6750.9	4360.78	4523.62	4661.14	4006.97	4415.54	5070.85	6266.78	3688.69	4817.85	4652.75	5590.86
A0A6P3DZN9															496.476											501.333		1313.14
A0A6P3DZP0	11984.5	7922.77	16580	15906.6	14674.3	10181.9	9796.7	14928.7	17986.3	12557.8	10368.7	11859.7	14633.4	12649.7	19402.8	18210.1	8184.19	19261.1	18162.3	19713.9	15879.2	12555.2	8907.12	12135.8	7616.99	17796.5	14470.2	16383	13496.5	12959.5	16156.7	16143.3	7930.23	15368	13238	15380.1	13348.1	18366.3	16530.3	18696.4	16802.7	14341.1	13317.8	17274.7	13030.9	12280.7	9168.99	9670.07	13989.9	8159.72	13616.6	11442.6	13177.7	15116.1	9369.34	8293.68	8176.37	15043.3	13709.9	11379.4	13413.3	9829.72	7370.7	14962
A0A6P3DZP3	8418.93	7314.56	6457.37	10614.4	12322.5	8935.6	5115.2	6094.35	7369.73	17134.9	6861.63	6205.34	8253.22	6564.86	9872.37	7497.87	21812.4	11653.7	12791.5	6411.17	17948.6	2891.01	9571.28	20703.7	4434.03	3625.71	7012.55	10204.9	12508.6	13178.6	13779.8	8774.31	7817.98	7322.07	6916.15	5356.78	9138.76	7362.74	5204.64	6703.7	4756.51	7340.7	7036.42	6666.42	6099.27	3947.99	6278.47	5065.16	4892.77	5747.85	3643.48	3585.54	4281.16	5858.57	7008.7	7044.33	13130.3	7886.56	6030.53	6685.85	11366.3	5648.26	11710.6	4198.61
A0A6P3DZQ2						2399.79		2823.12			3930.59	2316.32		2196.34				1768.2	3197.87	863.246		34841.6	1290.78	3825.02								1392.96			2315.48	2326.39			856.988	1614.23	694.894			1491.92			1352.61	1617.46				1856.75		1629.99		2703.75	4552.27	1297.02		2400.22	3244.12		4874.81
A0A6P3DZQ9	14107	69198.4	29981.3	33569.6	20520.1	10646.7	7171.2	10209.5	10197.4	10214.8	12192.8	9673.97	39820.4	9481.73	34716.2	19464.2	11471.3	12538.6	13444.3	18771.4	11228.6	6108.76	8691.96	14699.1	4559.52	48254.1	38471.5	40433.1	13210.8	18826.3	25490.6	23675.4	10847.3	29029.8	7532.17	27715.2	25994	14953	23032.1	9736.78	21885.7	34870.2	11236.8	12479.6	11791.8	35678.1	6361.94	19820.5	14590.9	6463.55	8066.26	3901.9	9406.87	17091.4	17182.3	9571.86	13612.2	24879	17140.8	21914.4	14951.1	11058.1	18892	15572.3
A0A6P3DZR0				1358.34					986.02						1355.35			1123.44								1384.06	1438.55	1101.85			1373.04	1195.99		953.464		1120.56		1381.49	1511.56	860.055	1388.51			975.755		871.901										2881.28	2272.51	3233.54		1117.67	2733.26		1478.17	1748
A0A6P3DZS4	2367.17	2845.94	2038.94	2098.48	1636.13	8489.75	1649.3	2386.95	1739.89			2226.55	3031.19	1419.3	2705.46	898.311		1316.36		2336.25		2100.29	1751.19	1607.49		2163.26	2276.31	3362.35	1158.87	1038.22	1272.01	6301.42	2176.18	1947.43		1863	1608.07	1252.73	1657.05	391.572	1920.5	2605.93	2812.45	1043.64	1673.6	2054.78	2769.39	2201.41			2386.18	4518.49	2983			1058.68					2606.2	1919.05	1372.33	1399.6
A0A6P3DZT3	7156.49	10022.2	16838.6	11756.5	14473.7	6863.8	4042.65	9643.05	8860.61	15947.3	6169.68	8908.5	25732.2	8549.2	17439.8	15909.8	10540.8	9286.48	9360.31	7995.55	4774.65	11759.1	10444.4	5311.21	6037.89	36190.9	32744.4	41847.7	10840.2	10133.1	10060.9	22613.1	9986.68	23818.9	16233.3	21104.2	17130.7	13969.4	22131.1	6069.6	33577.7	8788.26	9341.6	5307.48	8062.91	21256.1	5089.24	15527.4	10707.6	10840.3	7660.13	6767.8	8107.51	22296	11343.3	11157.3	10309	14315.3	13483.9	10137.7	11708	6466.48	11409	8512.54
A0A6P3DZU6	1753.85	2042.68	1674.42	1143.42	2217.86	3010.31		1140.53				3007.75	2343.68		1175.64							1451.6	1702.82		1822.59	1744.46	6533.04	1933.9				2378.17		4963.08	2246.98	2080.02			2380		3452.82	1593.29	1799.49		3149.38	2432.48		2705.17	1666.08		628.84	3808.56		2014.57	2903.26					2177.68
A0A6P3DZV0	553.781	765.533	536.137	829.076				952.464	979.633			698.58	947.178		1294.08	627.933				886.276			435.481			1430.9	1580.29	604.014				989.387		1509.14		906.783		559.345	1132.78		1670.42	955.57				1564.11			387.889		660.249		853.56	1873.56							804.711
A0A6P3DZV6			1342.77										976.883		1046.39											2777.02	1234.97							2529.46					2595.92		2590.11					1422.52								2565.42
A0A6P3DZW0																										1366.25	137.551							1749.23			759.205	947.019	1736.71		1624.26												559.813	1203.66							345.019
A0A6P3DZW1		1384.56		1328.62	2514.48		716.021		510.243			723.304	900.98	585.662	532.834	1619.12				495.742						843.876	1451.24	1325	1400.98		1013.29	913.641	1364.35	549.236	742.233	1201.69		1163.05	624.653	580.624	944.028			575.36	1037.37	717.734						349.379		936.695	585.464	2003.91	602.784		1255.22	1369.59	334.141			818.873
A0A6P3DZW7	5332.98	9128.23	16706.4	9633.57	9097.6	7771.64	3737.72	8422.59	8002.58	7003.8	4773.63	7891.48	26297.2	9085.03	20207.8	12819.2	24669.2	6648.74	3092.37	6515.06	3552.05	8003.28	7389.53	17136	5710.79	29256.6	31816.2	36502.5	5376.44		10393.2	23810.1	6363.49	23379	11683.5	17242.1	11261.4	9048.77	23860.4	5713.66	25347.3	7968.01	6559.54	7560.56	6441.37	21184.3	3794.29	9974.55	7811.98	6932.91	6046.99	4795.65	4902	17756.2	12116.4	11468.9	11531.7	9166.34	8200.94	9475.27	7628.86		11798.6	4905.11
A0A6P3DZX1	36538.3	30516.5	28409.1	34943.7	33913.7	33381.8	32459.9	41084.8	36198.9	38843.2	29810.7	35076.9	26984.5	39942.1	30275	32688	38139.1	34544.8	40956.7	33680.4	37126.7	30383.1	29960.5	38314.9	26490.4	26499	28832.3	32205	38065.2	34701.8	39232.5	31511.2	35104.6	31193.2	32799.3	43328.5	33727.5	37408.9	28278.3	32777.2	27869.5	37386.4	30038.5	37237.3	33764.9	29893.4	35062.5	35733.2	39285.1	27823	43491.5	38052	38527.4	32596.9	32561.3	39846.6	43948.8	35265.7	35115.9	33258.2	42709.2	35615.4	38422.3	36279.3
A0A6P3DZX4	25100.5	26556	48700.4	11831.1	21778.8	28266.3	12862.1	10948.5	9391.11	13501.2	23871.9	21199	67893.5	23593.2	40458	18798.6	13270	6839.51	19849	15696.6	16557.2		48811.8	6487.67	16564.7	63002.6	79583.8	118028	14562.2	15818.2	5453.57	96318.9	40178.8	85253.4	23123.3	36479.7	18606.6	13852.4	47517	9387.17	60502.3	13089.6	18668.1	7801.54	9877.03	57905	23502	48057.5	15965.1	24377.1	12232	17287.8	15512	31892.6	47795.1	14339.4	23451.1	17682.7	16809.1	5104.61	17108.1	11840.5	8209.92	7580.06
A0A6P3DZY1	4448.26	5239.68	5922.95	8713.24	7238.85	5705.77	4778.24	6108.35	7446.54	8167.25	4009.22	3771.32	7577.01	7426.06	9493.61	7743.57	7996.3	8983.55	8523.92	8019.99	8822.05	9077.22	4633.55	11237.5	5313.15	9533.49	9356.74	11673.4	7820.6	5189.01	11644.7	8339.61	5153.81	9898.93	8396.85	11053.5	9288.4	7954.34	8190.06	9161.3	9429.86	8741.86	8361.12	6411.8	9803.74	7734.41	10552.7	6360.81	6809.72	5728.51	5213.45	7890.02	5132.68	5697.95	7841.21	8688.33	8093.91	7962.4	6604.08	10669	9678.63	5942.26	6048.71	9804.59
A0A6P3DZY6			2792.9					1321.68	1204.46				2156.08		2006.59								3254.08			2123.03	2085.72	2373.75						1327.67		1780.51			1609.1		1497.01					1358				1917.22					2330.91
A0A6P3DZZ1	8157.44	8243.7	12859.7	10358.3	10717.2	7438.65	7315.08	16564.2	11667.3	2586.63	8308.19	6384.14	12276.6	11116.7	15353.9	13441.2	3877.12	11380	11540.2	18402.5	10346.8	12126.7	9507.94	10800.1	4372.85	10287.4	12492.4	18726.8	6313.24	9550.5	10889.6	18736.8	8451.92	12725.4	13901.9	10829.1	11337.3	9297.73	12112.8	13170.8	17724.2	10636	9372.49	12489.8	8349.88	9246.98	14535.9	10704.5	12568.3	6416.45	10583.3	14873.8	9332.96	14869.8	5547.04	7893.11	10927.1	11271.8	8666.19	15015.2	13157.3	7647.59	9115.26	12996.2
A0A6P3DZZ6			2105.19										1671.27		2115.73											963.122		5079.74				2111.48	4921.43													1049.99			772.472					965.26
A0A6P3DZZ7	5618.1	4874.21	3538.83	4913.35	4633.47	3805.51	3739.1	5208.59	4453.34	3041.57	3896.4	3926.83	4857.39	4895.55	3869.42	5102.03		5945.34	7206.97	5583.2	6072.36	6150.85	4841.64	6138.8	4099.98	4892.85	5554.52	4959.76	5883.66	6416.04	6529.36	4199.53	5043.52	4828.52	4649.45	5373.13	5338.23	5816.66	4230.2	4980	5304.51	4938.89	4355.18	6289.68	4613.7	4629.64	4920.29	4402.71	5437.54	4390.38	5319.99	4927.28	5739.94	3378.93	5136.44	5638.17	5580.32	6268.58	4380.9	4686.38	5530.25	5644.96	6286.57	5484.38
A0A6P3E003			740.356										622.013			833.336										702.105		1339.23				1013.39									596.826	620.84				423.269
A0A6P3E004	2013.72	4127.59	7595.51	1983.46									11433.4	4813.75	6562.62	3656.54				2635.22						5613.05	3446.45	21008			4803.07	9720.83	8957.59	4982.32	5690.66	3729.15	6233.37	3844.43	2579.58		3865.11	1990.57				2250.51		3434.61	2911.04	10452		8253.25		4353.33				3826.14	3798.05	3972.76
A0A6P3E006	1413.54		1068.27	1030.52					934.579						1097.11											553.44	1442.89	1069.47				465.538		724.426					835.676	1311.17	793.906	672.809				679.309									807.939
A0A6P3E014	34203.1	29453.1	17066.2	22637.3	21225.1	23345.7	23600.1	16815.2	17939.7	28457.4	28814.3	35893.4	23207.9	15245.9	13197.5	21289.6	27166.4	14123.9	17915.9	14592.3	38549.1	17305.4	32183.2	22996.3	26395.4	19942.5	32679.8	16286	19983.4	30384.1	18833.1	14733.6	32361.5	25794.1	29015.4	17758.2	28756.5	17057.3	21186.6	15479.9	25349.1	19376.4	24270.2	11111	21819.9	17932.3	23117.3	40855.9	21496.5	35591.3	18343.7	20349.4	27668.3	18700.1	34158.4	19353.6	19581.2	29315	31228.7	17929.5	23282.6	42420.4	22091.3	25432.7
A0A6P3E021								1561.3																		805.027		3282.62				1928.19				1664.45	1542.32
A0A6P3E023	3044.59	4754.02	8952.03	6145.53	7770.28	5074.26	1911.12	5559.88	5345.02	4329.49	4476.05	5170.12	12000.8	5182.19	10858.5	7184.19		7342.22	4811.38	5295.15	1658.31	1475.79	7426.69	4193.22	3227.77	19014.2	20613.6	23359.2	2362.9	4669.38	5074.85	13168.9	4790.71	13840.1	8875.39	11519	8228.18	6547.73	13453.2	3211.13	19530.1	4673.83	4296.73	2666.9	3935.2	12185.4	3061.81	7218.91	5706.89	4281.2	4256.89	3688.86	4098.36	11968.2	4317.57	4430.01	3275.61	6567.98	5670.02	3345.55	5754.54	3539.09	3679.62	3047.54
A0A6P3E030								784.399																												1224.6												2255.49	1009.47		1387.02		780.059	519.398
A0A6P3E034			2926.39	1807.02	1135.14			1718.92	1195.64				2003.77	2183.44	2212.29	1907		1125.81		2112.89			2503.93			1294.09	1041.08	3178.1	1585.51		1373.84	2655.25	1761.4	1856.28	1010.55	1494.52	1405.73	1233.7	1381	1661.92	1611.98	2143.25	1101.7	2470.83		1735.69	1073.44		1289.5		690.735		776.369	1551.16	1534.78	1058.56	1026.69	1670.29	1065.39	1554.09	1570.94
A0A6P3E039	8405.12	8534.22	13228.2	11922.9	8596.81	7725.33	8492.02	10112	12248.8	6567.62	9711.78	7067.85	12343.7	10513.9	15209.8	11409.1	5191.23	7191.69	6490.92	10409.8	8594.22	9031.51	7880	8262.71	7070.65	13894.7	11299.1	12467	7313.72	7503.66	7164.03	14530.7	7298.02	10335	11272.1	11709.9	10601.3	11939.6	13268.9	8711.48	11408.3	11560.2	10919.9	11938.2	10499.3	13954.8	8989.38	9156	11230.9	8197.2	10584.4	12147.7	11432.4	10345	6170.99	5469.93	6191.11	11051.1	10381.6	9270.01	11103.4	10335.7	4926.33	9329.63
A0A6P3E040			1848.02					1059.54					1208.83		759.459					1424.32					1491.88	1486.55	1901.66	1272.02				603.218	942.784	1291.82	2531.52	468.131	1219.11	1310.8	1617.43	1106.97	1806.48		1262.43	658.796	1343.55	1358.02	1557.01	2740.41	985.9	1762.49	1083.1	1740.59	668.131		1897.84	1643.37		1145.86		1484.99			2786.22
A0A6P3E044	53223.8	57207.4	38968.9	45517.6	40369.8	61952	52036.9	41969.6	42261.4	34462.1	44288.4	42209.5	40318.8	54205.8	41640.9	42750.6	36809.9	36527.9	48323.5	43248.5	32381.1	47713.2	49198.1	44954.7	50303.6	31047.4	42184.9	35394.6	41407	47205.2	40290.2	39064.7	48895.6	42588.2	50522.7	44965.3	43666.5	39046.5	38008.6	53153.2	34244.6	46984.6	47473.1	48851.2	57287.6	44233.8	55751.1	39891.1	43718.6	44469.8	49554.5	53128.5	45960	39947.1	46368.7	29965.5	41021.5	45532.8	40124.5	48802.4	44399.7	46114.8	47630.1	39237.6
A0A6P3E049	569.936			454.972				525.278	424.468						501.501										355.458	652.524	643.151	653.363						695.722					783.458		635.054			530.107	364.833	724.066				608.943	311.092										770.522	715.52
A0A6P3E050				1428.98				1993.16					2154.35	1079.03	1350.54		9043.72			2563.76		5701.49				1914.7	2264.06	1470.09				1667.42		1236.01	2066.46	2376.79			1670.97	519.338	1729.28	943.341	3322.06			1612.45		2895.51	2660.73		1208.47		9469.25	2518.21								2782.42
A0A6P3E066		1951.74		965.481				1236.11				1995.72	1544.99		1128.21	948.794				935.908			7141.74		3093.14	1335.09	2009.08	1374.46				1795.34		955.316	1461.96	1335.45	1022.69		1192.23		1228.95	660.615	660.388	1214.2	499.986	1355.52		1480.32										1457.32		1063.3
A0A6P3E068				753.863	534.412		1047.31	831.268	945.63				407.388	614.212	1237.52	760.319		1215.8	835.286	870.685				1032.06		1011.54	1095	568.679			1109.86	846.517		529.765	1124.75	795.785		1237.08	1065.27	1127.59	905.274	863.487		841.212	2354.25	783.495			690.969		625.212	999.194		842.154		710.063		975.13						734.276
A0A6P3E076	2113.06	3419.04	3981.36	6307.88	2783.09	2251.86		1647.16	1801.82			1591.55	9457.82	2909.81	12640.3	3953.07		2987.04	825.938	2477.64			3182.05		2236.72	19030	16263.4	4814.94	1343.5	2760.77	1446.07	8039.43		6945.5	4019.56	2854.32	3304.55	2824.61	12279.9	1880.77	12245.5	5782.26	2896.05	2411.67	3103.48	24810.7	2357.71	3226.59	1777.58	3488.95			1705.88	6071.85	2509.7		1377.63	3423.97	2875.11	3206.63	2402.52
A0A6P3E089	65539.7	86992.4	31935.8	46850.2	63271	74598.9	64566.9	52565.8	46212.6	51845.4	48496.9	45331.6	35074.4	73050.5	42229.3	46675.6	63360.6	55726.1	73564.5	51308.2	56943.5	44851	56193.7	65134.6	51813.3	26613.8	32659.7	34488.1	56649.6	56477	74867.6	50622.9	64546.4	38072.2	40355.7	57393.5	53665.6	48655.8	25009	50152.4	26236	56492.9	37946.9	42728.2	49732.5	23200.7	62095.3	40490	52650.3	39342.9	69773	66005.1	65565.4	33227.4	51262.9	47200.7	66993.6	58297.5	57253.4	64501.7	38861.5	59920.2	80322.6	59521.1
A0A6P3E090	53119.3	24157.3	45344.8	55363.7	24510.4	32908.3	37507.9	41117.1	40840.2	28063.7	30884.6	53931.9	40443.6	35524.7	54102	36061.1	38720.7	58722.6	18307.6	47904.4	42773.2	36425.4	45178.2	31539	30729.9	61059	61069.1	42659.2	49912.1	42654.2	49453	40762.6	25029.2	66680.6	55913.5	42126.6	42651.4	49254.4	63080.6	30388.5	67388.9	38349.8	47787.4	38726.2	58193	61606.4	35810.1	55475.8	52205.3	28758.9	48036.1	34055.5	51791.7	51345.4	40240.6	36237.4	28688.2	30802.3	35967.1	34979.3	63408.3	36936.4	31077.9	49250
A0A6P3E0A0			2227.73						1459.85			693.125	2429.32	3307.82	3198.03	1303.06									934.026	2737.83	1882.07	17124.6	1012.44	940.147		7887.17	2811.5	2021.94		2313.35		1039.95	2375.77	1469.28	1548.05			1411.23	2933.83	1771.6				1464.47	852.646	746.297	1392.87	2075.17
A0A6P3E0A7	21499.5	13393.2	14181.2	20424.2	22073.6	17321.2	21441.5	24640.3	26241.8	18957.4	18616.2	17459.9	16228.2	14474.5	26447.7	25538.2	24875.4	38437.4	27278.5	26640.9	28539.3	23544.3	15216.7	31157.8	14449.8	21372.2	17411.5	14642.7	22868.5	18369.9	25294.8	17458.7	11377.7	17214.1	10161	28225.3	24393.5	28918.8	23122.1	25605.2	20822.1	25157.5	19383.4	16619.6	19682.2	19686.5	14474.9	14624.5	22327.2	16661.6	25393.4	16680.2	27593.3	19006	20508.3	21420.2	21690.2	25872	25516.3	20152.6	26530.8	25481.6	16157.1	27669
A0A6P3E0B6	3468.14	1706.34	1561.08	2926.34	3838.44			2537.42	2313.21				3309.57	1700.48	2270.45	2469.57				1850.05		2527.03	2304.21			2652.79	3326.22	3033.55				2970.62	4876.41	3532.03	2758.45	2776.71	3393.64	2267.65	2276.18		2547.72	1747.15		1367.18	2324.36	2775.09	3367.45	1735.62	2308.05		1789.85		2346.36	2458.71			911.159	3433.64	3230.6	1999.42	2171.41		3130.1	2291.69
A0A6P3E0B7	1919.72	1870.37	1770.04	1586.08	965.806		1476.84	1034.33	1623.08	2062.94			1362.12	1345.51	941.023	1314.14	1752.24	1862.37	1370.12	1179.43	1516.7			2187.78	1083.99	578.217	559.457	1215.02	1702.7	1114.33	1832.76	1224.85	916.045	648.263	775.805	1194.74	2119.64	1022.33	511.867	1175.62	607.506	1070.62	1201.97	1438.25	1072.38	576.231	1262.38	1107.75	892.683	1722.19	834.924		1679.15	1160.41	1462.59	1665.23	1828.03	1852.52	1544.22	1463.83	1176.21		2319.72	1549.3
A0A6P3E0C0	7825.24	5764.92	7164.69	9342.79	9716.28	5756.85	5453.49	6517.13	9942.82	8281.99	6551.11	7888.77	7530.02	6405.44	7800.78	9995.06	4289.28	8666.46	7064.83	9773.83	7954.96	6524.39	6335.22	8063.77	6076.02	8544.98	8667.03	6993.72	8407.38	6941.93	7327.43	7118.23	5500.22	7884.08	7124.85	8904.3	8946.82	10580.3	8315.58	7514.04	9044.67	8422.24	7829.75	7094.98	6464.68	7858.29	5737.42	6271.76	8208.61	7674.72	6195.33	5098.07	9295.42	7348.46	7605.06	8275.01	6230.66	9686.92	9251.36	5300.02	8918.46	8681.85	4687.25	9506.82
A0A6P3E0C4																										3038.04	9126.6							7014.36					3176.24		2210.22					5724.23	2018.55							322394
A0A6P3E0D3	15766.7	10244.3	11008.2	14787.8	14946.8	14186	14796.1	14708.9	16335	16566.1	13350	14977.6	12311.1	13970	12414.5	14441.2	11939.7	16599.7	17392.2	15478.3	15529	9723.57	12659.9	13514.3	13815.8	14108	13446.2	10297.8	15097.4	14096.6	15183.8	10827.9	12845.4	13433.4	12963.9	14893.7	14288	15476.7	14758.4	16664.1	14251.6	15231	14853.6	15770.4	14313.5	13406	15647.5	12794.5	13528.4	13563.4	15185.3	15844	16468.3	13650.6	11472.7	18965.2	15412.9	15130.2	15922.9	12987.4	16564.2	14698.8	14044.5	13400.5
A0A6P3E0D6	14676.7	19878.8	9511.57	7917.48	10112.3	21975.9	14085.1	10842.9	9913.21	16756.4	15952.5	12383.2	11433.2	12681.5	7639.12	11019.1	17081.1	15208.6	19189.3	7988.58	16646.1	10871.7	16192.9	14521.7	15326.7	9010.67	10781.3	6467.44	13339.5	12948.6	19684.2	9612.77	13775	11593.9	10622.8	10817.9	6839.42	8034.17	7431.93	13149.5	8954.7	8991.92	13675.5	11549.9	13453.8	10464.2	15497.4	12576.4	10800.4	12884.8	13723.6	15777.1	13654.2	7799.72	13292.6	9092.5	14640.2	8724.57	10078.4	13103.4	14270.8	11137.3	15924.4	9746.29
A0A6P3E0E2														258.826											159.53
A0A6P3E0E7	67301.2	57740	63229.4	72918.3	59753	69762.4	57826.7	59789	61633.9	60901.9	88220.5	96427.3	50849.5	70294.1	34986.9	70573.4	73302.3	63571.9	71024.2	63654.8	63214	47779.6	80071.4	36681.6	76677.4	37576.3	57731.5	56507.7	72854.6	66369.2	51850.3	40096.7	71138.1	54393.8	63898.9	58723.1	54532.9	65949.6	39436.6	62800.4	46899.7	60323.5	78392.6	64486.9	75138.4	39513.8	78674	72227.9	62450.1	80758.4	65180.1	57374.2	67358.4	76102	60378.9	62805.1	60107.5	58795.8	85047.4	45675.6	75550.4	58369.5	74851.1	62638.2
A0A6P3E0E9			2315.45										3077.6		2578.23					1631.29						3888.72	3473.54	5083.6				3274.45		2944.11		2441.69	3236.95	1899.9	2770.03		4120.17	1492.17				2641.11					1177.53	1128.7		2464.56				1493.63		2416.31
A0A6P3E0F0	21189.4	33148.8	33114.9	17146.4	15477.4	35197.7	27381.4	13880.8	15673.2	24221.6	40291.1	29039.3	16876.1	14537.2	9623.31	11760.3	22769.5	12543	18200.5	14170.9	16826.8	19792.5	21748.3	10604	32473.7	18267.4	25423.4	14388	21269	19709.8	10566.5	15370.3	16844.2	24476.9	30245.9	15182.9	14228.4	14671.3	17191.1	20853.9	14499.4	16105.2	28921.4	25758.7	22411.9	12444	36338.6	27427.7	14030.1	26568.4	12194.8	26109.6	18330.7	13714.6	26743.5	18208.4	23784.4	13196.6	14091.2	12953.5	19910.9	19089.7	19186.9	13477.5
A0A6P3E0F5		1128.87	1716.36	1777.14	2931.82			2056.69	1252.82			2310.21	3073.82	1795.9	2063.79	1782.55		1915.36		1858.22				2420.81		2919.89	2471.87	2148.3					1550.84	974.638		2984.05		2224.48	2428.15		1752.26	1733.35	1942.12			2038.72	1643.63	2238.64	1941.55	942.572	1659.45			1251.2			2041.8	1379.38		2197.82	1522.93
A0A6P3E0G1	8988.16	9377.4	10409.1	6776.44	7858.36	8967.27	9509.36	6680.08	7199.49		9467	9182.98	6413.09	8515.42	4840.29	5220.34	12231.3	5617.75	6301.72	6264.52	6725.79	3995.44	8204.62	5998.45	11567.6	3301.27	5328.36	5044.78	8433.92	6037.57	10052.7	4695.2	9294.84	5145.21	8668.38	6723.34	5988.06	6107.85	4144.24	8691.35	4179.43	7870.94	12210.6	10411.7	12584.6	5213.46	12911.7	8003.86	7819.66	9578.18	7365.25	10339.4	7724.01	6130.66	7126.24	7701.77	8578.53	6142.16	6708.29	5822.1	8564.71	4998.54	7521.63	6061.65
A0A6P3E0G7	2451.16	2602.6	12231.9	5109.63	2623.4	3086.86	1619.9	4889.08	6614.08	8807.64	1719.24	2434.69	8982.93	14903.7	8382.38	3984.69			2018.97	2686.61	2132.08	4264.62	1837.12			2189.8	2494.45	59433.7	7032.59			32452.4	30951.9	1689.81	7253.41	5051.76	5939.68	4933.22	2323.26	4154.02	1645.78	3396.85	6188.32	4058.82	6169.37	3596.22	1739.22	1917.54	9031.18	2906.26	6959.04	2959.34	4409.83	10517.6	3265.41	2687.89	2599.15	7607.16	4508.51	3678.24	4002.25	4824.29	2238.7	2667.18
A0A6P3E0H0	9244.33	6386.86	8948.14	12903.6	10278.1	7523.19	10799.9	14551.3	12913.4	14431.2	9432.85	10878.6	11390.6	7503.36	8542.38	11200.3	24172.1	16219.7	7512.3	10923.6	10686.2	6068.85	11540.3	11920.9	6048.68	15814.6	17442.2	11278.2	12220.2	10862	13828.5	9767.63	10439.1	11897.5	10774.2	15815.4	10682	16487.6	12690.9	9371.47	16656.8	8614.37	10090.6	8800	8877.28	11197	8324.53	13054.4	12608.4	11093.7	10771.6	8597.37	11069.3	15939	10596.1	14936.6	9769.99	10022.9	12444.2	8043.18	11863.2	10460.3	10950.8	12026.1
A0A6P3E0H5				630.196								657.796	1219.73	579.401	753.409				444.492	785.437		862.829				813.053	1023.73	774.104	775.469					790.652		720.246	726.054		648.492	409.051	443.692					779.986		976.563						749.495										605.604
A0A6P3E0I0	1603.91	1453.79	1476.1	2239.02	2397.41		1454.09	1558.15	2048.05			3044.02	1131.14	1004.63	2036.38	1697.46		2565.04	1035.78	1776.78	2847.83	2333.74	1801.36	2941.85	1136.54	2041.9	2332.18	1660.45	2186.62		1397.04	1920.44		1766.58	1303.74	1689.01	2001.95	1887.2	2312.98	2061.3	1933.79	2096.06	1484.35	1320.44	1188.6	2163.94	1245.18		2014.81		1362.23	805.345	1790.92	1133.31	1135.27		1818.64			998.312	1418.33
A0A6P3E0I3		1934.6		2045.3	3129.57				2039.88	2465.41			2845.76	1803.8	2556.09	2597.27				2563.77						2358.93	2488.75	2703.74				2902.64		2550.64	3152.48	2235.05			2569.62		2349.26	6448.47		2080.16	2677.21	2529.79							1883.13	2615.57
A0A6P3E0I6	18816.6	15303.4	16205.6	17145.1	17193.3	20683.7	18889.6	17839	19149.4	17176.3	16424.9	18427.7	12627.3	18663.6	15062.6	16755.9	17857.4	21522.6	22375.5	17735.2	18161.2	16705.2	17552.4	17919.5	15776.4	15375.6	15289.5	16279	19821.2	17053.4	19521.9	18040	18731.1	16750	16219.7	16750.5	16455.9	18593	15862.2	22584.3	16513	18390.3	16451.3	17857.9	17241.8	14494.8	18115.6	16912.7	17457.8	16162.7	18836.6	21345.7	18053	15758.8	15210.1	15481.3	20071.3	16646.9	16122.1	18506.2	19351.8	15306.1	19366.4	17374.3
A0A6P3E0I7	901.812			391.3				728.969			1375.08	331.061	540.54		596.455					339.326		1590.72	329.025			949.436	914.845	1108.21				755.993		1436.2	797.581	598.811		955.6	1289.1		1051.86	1327.03	658.545	548.857		814.62	1092.49	511.254			1015.7	1028.5			973.964									1015.03
A0A6P3E0I8	6746.12	5176.32	4903.39	7847.49	3855.55	5073.1	5370.84	8616.93	8704.77	2934.31	6385.91	5632.75	5491.34	7242.12	7466.71	5665.33	3650.75	6588.6	5956.22	8960.45	2692.77	5517.46	5640.66	5543.06	5527.3	7676.7	8236.08	7578.19	6161.86	4708.78	6368.58	8037.23	4068.13	5898.21	7954.31	6539.02	6960.97	6659.56	6766.23	12088.9	6534.35	7592.74	5346.69	7192.4	5609.27	7199.91	5190.98	5018.25	7387.09	4573.96	7604.98	7483.2	4773.06	8302.26	6187.43	1583.69	6570.14	6352.33	6859.93	6783.72	6806.64	6596.38	5052.21	5074.22
A0A6P3E0J2	2740.83	7779	5063.15	3175.03		6834.83		6870.52	3607.58			10992.5	2708.76	907.035	3567.19	12751.8		8549.22	4694.73	9614.49		18232.2					6091.92	4897.26		4326.57	4328.85	2143.31			9498.34	6339.35	3518.26	2713.29	8817.96	5560.16	15706.7	3049	5246.53	2782.73	1504.4	9246.28			7148.56	2546.57		8221.23	5230.38	9303.77	4328.69		8508.21				7370.24		8554.61
A0A6P3E0J3	4852.03			2839.09	1204.91	3439.33	5117.13	3795.18	2027.27		4668.16	1384.89	1688.73	2969.62	2121.85			2624.28	2837.23	3179.99		3743.94	3858.39		3578.64	2194.27	2114.6	2096.86	1936.37			2687.46	2769.55	2342.18	2428.6	3651.32		2243.88	2380.21	3272.37	2277.77	3644.66	3452.31	3722.95	3931.88	2375.9	4473.18	4164.55	3129.6	3687.41	4109.44	4796.83	3300.69	1718.04	3731.28	1870.51	2400.23	2561.32	1883.31		3192.72		2936.38	2085.72
A0A6P3E0K0	1456.73		1409.58	1581.81	1220.87		1760.05	1011.07	1282.52				1229.42	1303.31	1469.79	1454.81		1611.89	2550.55	1302.47			1422.52			1410.91	1108.18	764.661				1539.93		932.524		2478.48	1257.9	1035.95	1489.25	1784.54	1586.25	2138.83		1653.95	1512.32	1654.65	1164.78	739.389	1203.45		1229.56	1189.38		1513.77	1679.66	1472.48		1614.54		2359.21	1191.33	1129.13	1893.8	663.305
A0A6P3E0K6	4616.9	4359.47	4288.36	4295.76	3005.8	4183.07	4385.38	3359.6	4383.65	4675.36	4563.78	3728.07	3348.17	5662.93	4198.47	4315.1	2938.94	4110.18	3992.77	5279.11	2920.83		4423.12	3589.38	5560.72	5119.07	4648.75	4419.33	6015.56	3220.9	4280.65	6899.96	5137.16	3437.74	5299.53	3793.69	3312.46	4577.24	4509.55	6623.03	3874.32	3912.96	5595.18	5826.96	5746	4171.23	5646.74	3200.91	3805.4	3417.45	4131.49	5874.57	4817.71	3449.61	6516.42	5872.78	4997.26	3314.47	3493.44	7748.75	7401.75	2796.88	3980	4909.19
A0A6P3E0K8	4097.13	6175.37	11707.4	6897.35	8250.13	5061.65	1975.77	6151.75	5925.2	3999.91	5268.27	5792.43	19203.3	5367.8	11486.4	8551.04	1905.44	6120.18	3028.22	5689.86	2893.89	5912.68	7313.33	2070.58	3576.11	23646.4	24033.1	27198.5	3232.29		3949.04	14131.5	5108.86	17540.1	8683.61	14071	12021.7	8445.96	12432.9	4050.6	21322.8	5161.56	5413.8	3024.49	4803.85	14297.1	2741.27	9083.61	7935.38	5922.32	4822.81	4548.41	4712.79	13790.1	6955.28	7035.78	3334.91	7349.15	7370.12	10857.7	6829.02	3169.36	2460.81	3455.61
A0A6P3E0L0	20390.9	35645.7	27201.4	24748.8	19354.5	35967.3	24789.5	27856.2	32115.8	31149.5	37017.2	30484.8	22031.7	15030	13853.7	28862.9	34988.1	14636.3	14639.9	10293.7	34456.3	24531.7	32977.4	25782.1	39566.2	7364.03	8916.22	14683.3	17514.4	38339.6	21228.7	15636.3	26694.5	9491.51	34196.4	20633.3	34979	26362.2	8286.46	9407.93	6058.21	19807.3	41738.9	13618.3	35140.7	18899.2	34287.9	41655.7	34846.9	46188	36612.3	41987.2	35653.9	32973.8	22497.4	25925.6	20632	27861.4	44048.6	21943.2	20638.7	67014.4	23366.2	36277.5
A0A6P3E0M2	41799.8	61899	80409	54964.3	37375.1	59728.5	47612.4	53271	52456.4	38857.7	54929.6	41340.9	59717.1	67847.2	60024.2	42526.4	28971.2	34929.9	36588.8	55636.3	31655.6	49317.2	51311.1	29096	55863.6	55367.3	48966.7	62209	34665.5	41435	31765	65050.3	49772	59163.8	67942.5	50649.9	45746.3	39055.4	47382.5	46843.6	43596.1	54236.5	70987.8	65645.5	66987.4	61685.2	69079.4	60314.9	47141.8	50759.7	43798.9	56610.8	39487.9	54896.5	43705.6	17328.2	40298.9	35230.1	32857.4	48624.1	37676.8	42789.9	37347.5	36464.6
A0A6P3E0M6	20452.9	34964.8	54689.4	51692.3	39267.2	27522.3	19369.1	33304.7	47050.1	31294.1	56431.7	50309.6	68063	41575.1	27777.7	50338.1	30134.3	44170	16301.5	48494.1	28244.4	31582.1	38364.2	49631.4	36650.4	54190.9	149395	58100.1	23496.8	51631	32116	40234.2	44505	103646	59590	18907.8	59101.3	45934.6	70412.4	41112.5	83340	25763.8	36802	35181	34822.8	45074.7	35903.2	34975	18915.9	34150.7	22408.6	36876.8	18993.2	40008.8	31552.8	29704	15569.4	51455.1	45233.5	31595.4	30358.4	63718.6	37173.7	45139.9
A0A6P3E0N1	14195.9	5310.95	9460.12	4623.27	7350.84	16589.8	8600.49	4608.55	3191.35	13148.8	12480.3	11821.7	4412.62	4731.95	2011.45	4808.54	9177.53	4281.42	8263.28	3320.83	8923.22	6191.4	19163.9	7375.65	13240.1	1882.85	5183.62	5688.96	10763.7	10435.4	5162.18	2871.92	18128.4	4393.46	9030.95	7103.77	6830.67	4657.89	2309.05	2854.68	2315.51	3031.5	16071.1	2408.68	8038.62	2246.01	14359	15002.8	6104.11	17222.5	6512.8	8624.54	6333.9	4410.58	12534	11090.8	16873.1	5022.94	9307.16	4346.43	10417.7	9801.98	6686.68	5470.48
A0A6P3E0P1	5919.49	14352.4	5246.46	6053.48	6999.14	8905.74	3000.12	3850.34	2317.54	7680.32	2807.46	3694.99	21886.7	3112.57	12808.7	5478.46	5442.99	2971.45	4825.29	3436.11	3533.11	4898.75	9388.37	4515.13	3915.83	55713	63610.2	8468.09	2084.06	4657.27	4953.34	15205.8	2568.71	49454.1	6605.57	4369.13	8989.32	3405.89	38449.1	4200.26	61313.5	6351.7	3422.65	1666.29	4833.28	44588.6	3571.9	5923.22	3162.93	3881.89	2656.49	2894.31	2975.42	6153.87	9230.63	2029.61	2886.28	4905.11	3858.07	4503.64	2387.03	5823.56	5421.54	3680.86
A0A6P3E0P5													1661.97													652.652		1126.16						805.993		218.894			738.585		1132.15					689.981																		768.654
A0A6P3E0Q2	76758.8	39752.1	78329.7	33826.7	34150.3	33067.4	52491.3	50666	40470.5	7546.4	61683.3	59213.8	45708.4	34576.1	33825	29027.6	17074.9	19068.4	14581	44175.1	18036.6	26632.3	52918.1	12700.4	31606.3	60878.7	71889.9	30286.9	51548.1	32615.8	6275.66	61982	39447.3	53833.3	76999.4	37020	29358.8	32537	44692.6	84332.8	56663.9	38760.6	86908.6	36214.7	47087.9	40489.8	75343.9	60517.7	41147.5	23010.2	36851.8	92316.7	61740.7	39088.8	21990.8	13738.1	51692.7	44230	31612.5	45312.2	46815.1	16250.5	51624.7	31812.1
A0A6P3E0Q3	1016.47			1168.52				1042.97	1084.62				1421.16		914.335	762.693		731.393		1194.56	1782.25		912.095			1595.4	1025.08	1205.48				1276.71		1186.33	1040.61	1090.52	943.058	938.448	1250.71	1312.04	1253.05		762.593	1411.37		1124.58	885.549	600.098	490.743		770.682	799.548		636.985			576.984	712.116	892.682	876.7	1393.45
A0A6P3E0R0	42883.9	28165.6	34315.3	52861.5	58162.3	29550.7	26387.7	63162.8	65015.9	46691.7	31590.4	36408.8	38917.7	24685.2	60088.4	57770.2	39573.2	81695.8	54000.4	58671.5	59697.9	44549.6	29826.4	56233.6	26857.5	63643.2	56007.9	39829.7	52837.9	43471.7	62560.8	47469.1	19208.1	46689.8	29117.6	47489.4	48553.9	61488.4	63406.6	38488.4	64656.4	57131.6	35894.8	34306.9	29411	56229	30030.6	35738.7	53710.9	23281	43705.9	33242	51416	49923.7	33534	51142.6	40933.4	58192.5	51070.1	37622.3	68367.6	42664.5	35224	61858.4
A0A6P3E0S7			1739.93																			43123.2																																						9858.45
A0A6P3E0S8	307224	372418	224989	259227	222181	370968	326233	252692	230528	166879	345100	300672	204592	343936	202554	239203	251250	167088	249074	280655	202200	310068	313992	250981	415519	116312	184500	199650	217663	213056	257606	179957	338077	206081	387339	234563	253854	254585	143450	287066	130246	292482	339046	399025	391378	143699	494818	260526	283147	380543	340391	361742	307191	233792	287777	225958	271060	266151	240452	323777	221755	291553	256252	221905
A0A6P3E0U2		763.851	1420.86					1000.06	1343.24				2080.46	1416.17	1161.28	2057.12	2643.4	1992.81		1735.86						1559.36	1842.28	1753.91				1688.93		1345.46		1245.84	1505.11	1728.37	1725.69	1388.04	1853.18	1291.06	1323.5	1671.74		1379.94			1085.48			1264.23		857.225	919.334			1552.29			1714.01
A0A6P3E0U6	871.137			733.773				1024	803.123				1855.12	610.753	1560.27					945.482						1638.21	2539.12	1356.97						1701.71	1042.17	1140.03		1293.13	1288.57		1803.59	1553.26	3062.13			1521.76		2311.25	624.526		814.768		701.61	1874.29				1181.99						458.027
A0A6P3E0U7	1027.02	1549.75	3722.07	2261.23	4341.41	1222.54		1575.84	1727.63	2925.81	834.957	1182.25	4774.45	1966.07	3403.23	4209.44		2692.71	1800.46	1747.34		1037.92	1335.62		1020.9	6308.8	8583.88	8618.84	898.54	2508.97	2324.2	3558.33	1689.94	4390.7	3874.35	4470.82	3230.15	3720.87	5449.09	1024.75	6408.33	1840.52		587.839	1537.67	5619.16	929.357	2795.57	1757.59	963.796	700.766	1895.14	1577.51	3871.55	1492.39	1319.27	692.69	3138.3	2537.11	3004.4	2571.15		1059.38	1498.75
A0A6P3E0V2	85701.7	116778	91845.4	67535.4	60678.5	87608.3	78523.1	50893.4	50913.6	61768.4	89984.5	95286.2	89376	47106.4	37517.3	69134.7	56532.9	41043.9	44662.5	45673.5	64703.2	52914.5	81629.8	57228.9	120994	42990.4	78332.5	52540.7	49449.8	71945.4	43589.2	36396.9	71591.8	67087.7	73542	56707.8	69014.9	58388	46538.1	44143.1	52955.7	63889.8	107423	32637.7	93122.2	57247.7	82999.6	114637	56141.7	131713	52771.1	79009.5	64506.5	68281.7	104882	48560.7	62290.1	65904	66381.9	47609	58906.3	82536.1	63211.7	57660.9
A0A6P3E0V3			2807.19										1955.7	1945.94	1834.69											1504.25		12992.8				4607.93	3934.09			1617.71			1142.49		1110.63					1227.33								1684.45				2076.05
A0A6P3E0V7	174785	98772.4	86349	112673	95184.1	115542	86861.3	276055	109209	136078	114864	218073	79003.8	88526.2	86409	92771.7	158441	113248	133949	100858	185214	86837	121817	99877.8	99481.3	55784.5	55176.1	83804.9	216018	147179	98864.3	82372.8	121023	64002.9	81795.1	257870	110303	136266	54247.9	82223.4	55226.1	114952	101819	100791	95375.7	68614.4	103190	524927	262604	93549.3	248411	98572.6	180044	362925	96988.6	118568	253279	119436	113329	87157.3	162773	123106	146095	108633
A0A6P3E0V8																										1505.71	1497.88	1229.82						987.725		1430.61			1216.03		1147.7					785.359								556.192
A0A6P3E0W3														1008.73	1111.27					1432.07						1096.94	984.138	1036.47				1064.85		973.858					730.672		1126.94	951.551				931.544
A0A6P3E0W9	1712.65	2105.96	2093.01	1942.62	2356.44	1393.52	913.563	1978.92	1807.3		1432.08	1823.42	1965.44	1239.56	1308.58	1900.53		2096.51	1435.63	2303.05				1631.14	3592.95	2524.99	2225.85	2157.28	2738.2		1482.44	2448.67		1495.1	1653.03	2212.4	1905.63	1589.33	2543.41	2685.68	2665.22	1793.89	1978.22	858.752	2088.41	2236.12	1559.17	2903.71	2240.3	1876.08	1686.94	1274.42	1266.03	2672.11			2125.33	2099.76	1763.83	2019.11	1782.46			2100.75
A0A6P3E0X1	3782.88	6156.28	10715.7	7753.44	8013.28	4745.71	2845.31	6272.24	5753.29	5255.36	3244.22	5385.09	18259.7	6122.62	12745.1	10301.3	2673.79	7702.26	4435.69	5760.51	7097.81	7212.78	6818.22	3134.28	3850.04	25119	21130.8	28355.9	4810.41	4249.84	6313.28	15107	6341.88	16672.3	9374.7	13282.8	11123.5	9219.36	15466.7	4002.59	21508.9	5743.65	6555.47	3690.03	5282.63	15069.2	3490.25	9378.9	7040.34	5278.76	4697.97	5034.22	5469.22	14676.8	7497.05	4930.61	5379.06	8952.65	7620.11	6337.27	7657.9	3156.71	3749.89	6004.33
A0A6P3E0X2	3586.16		1038.55	3075.55				12052.7	3651.46			3282.64		2719.13	8037.16	2965.04		2083.04	2342.65	2355.26	6529.84					1638.06	1946.72	743.37	3393.82			7020.72	2464.68	1195.81		26152.7	2562.26	2335.9	2295.64		2166.72			3001.94	4588.71	1418.85		10462.3	13943.6	5086.34	10294.8	2257.24	3942.79	32039.2		2110.67	6305.18	1664.1	2331.65	2098.06	3285.94		4889.01	3740.94
A0A6P3E0X3	85333.8	92402.3	21690.2	36717.6	26184.6	106458	43296.9	68677.6	29581	82107.7	43652.2	75491.7	39450.4	29319.8	35040.9	34009.9	43181.8	35222.6	48173	34143.2	89829.2	31810.7	85267.1	56478.8	70777.6	35906.7	96301.9	27739.2	33887.2	69525.7	39684	38129.1	36830.4	74551.2	41993.9	89188.7	75221.3	38239.5	51188.6	24077.1	64223.1	25943.9	36529.3	26790.3	55391.3	47960.4	38075	214789	66173.1	59021.5	90791.4	26668.3	112575	48856.7	70356.1	37857.6	35539.5	72462.6	46116.7	22627	70272.7	80388.6	58412.4	42645.9
A0A6P3E0X5	4877.2	4712.83	7984.38	6123.32	6902.09	4656.6	4618.54	7321.33	6007.25	7130.33	4798.12	6142.02	8408.12	4839.38	7421.08	6863.39	3505.4	7008.32	5879.23	5709.25	5393.23	5096.18	4639.23	5724.45	3434.43	12638.6	10582.8	9655.56	6457.27	6084.48	7533.79	8571.75	4376.91	9732.54	6701.58	9365.03	7804.15	7184.13	10017.5	4887.17	11688.3	5401.08	5644.92	4996.03	4903.76	9748.99	4124.96	11333	6448.41	4455.59	5284.86	4142.23	5474.05	10151.7	5983.54	6167.53	6773.71	5921.53	6851.2	6136.52	7098.06	4564.76	5474.62	5611.42
A0A6P3E0Y6	11357.1	15313.1	20436.6	15834.9	13020.3	12984.7	11283.5	12241.4	11930.2	11890.1	11659.9	11726.6	20336.4	13278.8	15623.5	14774	10347.1	11276.1	11906.8	11934.8	10271.6	9105.56	13830.2	9762.99	10522.6	10570.9	13204	17687.1	14690.1	11834.7	10975.2	20396.8	13002.3	12948.2	19734.3	11342.1	13460.6	11550.7	10090.9	14163.1	10695.8	14691.9	13706.4	10910.4	13380.6	13932.3	14435.5	10669.8	15644.7	13878.8	12252.9	16709.3	11390.6	14157.1	13862.6	11385	12868.6	14088.7	13049.9	9951.69	14612.4	11465.1	13213.4	13422.9
A0A6P3E0Y7	3685.04	4809.16	7521.74	5279.03	8514.97	3330.76		4946.05	4157.4	5886.09		5728.02	11760.8	4485.7	8931.95	5919.65		4556.62	5421.88	5112.85		6841.86	6235.71	4585.72	2914.76	14843.8	15696.5	18032.8	3217.4	5282.79	6877.86	9230.45	5618.39	10092.9	5544.31	7902.08	6049.42	4974.45	9449.19		13033.7	3957.18	3994.81	2279.04	5515.8	7926.55		4424.89	4921.87	4415.05	2968.02	3279.86	3903.39	7755.33	5644.36	4783.85		4749.83	5123.69	3594.4	3967.88	5451.43	2826.38	3347.21
A0A6P3E0Z6	6272.72	3628.19		4078.85			2922.72	5010.24	4071.62		3713.14	10470.8	5254.95	4268.64	3321.69	5657.28		8610.58	6087.21	5019.94	15073.5			10622.4		4989.73	5082.89	5055.15		18697.2		5297.66		4062.62	6485.02	5793.74	10420.8	6558.96	5526.64	4008.52	4402.81	4956.15	3648.73	7100.97		4241.48	8070.84		4715.6		4341.09	3309.87	6685.1	4856.8	2876.52				8224.28	4658.04	6959.56	14108.6	25758.5	7326.92
A0A6P3E102	9501.76	5950.85	3084.11	4501.96	7030.79	5647.64	4940.19	4750.77	3021.16	10669.8	2972.01	10983.9	4611.3	1676.07	2375.4	6482.93	7232.77	3682.08	6465.24	1917.39	8355.15	3766.61	5891.43	9249.75	3740.8	6194.04	14824.6	3383.38	10230.4	13733.9	5428.37	3162.64	4635.52	14552.4	3309.3	5688.63	6906.46	4024.09	7477.31	1523.15	10048.2	2245.3	2628.51	976.06	3162.61	5583.24	2981.06	14211.9	5891.67	4485.29	7375.35	2561.44	8432.23	6706.25	7356.07	6028.24	7656.24	6976.18	7419.68	2881.54	5817.37	9254.06	9404.51	5483.2
A0A6P3E104	130067	69015.7	176394	217958	217295	95765	148103	193047	215999	69036.6	139898	166157	231879	211434	300561	172220	63333.1	166452	135417	341383	116491	70553.8	169322	109465	142841	194858	149491	249385	94395.4	118113	137665	185274	124072	202396	150526	184720	213985	180620	178409	204303	188275	199739	141904	394971	105157	125812	97139.9	92209.5	159082	142039	117820	90536.7	111783	196547	188128	115161	91771.8	168295	165165	160358	171373	129480	94611.3	164587
A0A6P3E111	4370.27	4162.24	6022.78	5899.38	4855.91	4331.77	3610.93	3983.17	4155.85	2735.69	3497.41	5175.31	5019.85	3768.08	3895.97	5119.67	5178.7	3353.84	4344.75	5902.53	2356.23	4516.33	6371.64	4567.12	2461.25	3354.05	4413.92	6448.36	3156.09	5198.93	3461.27	5090.7	3945.7	3360.92	4415.78	4330.31	5170.61	5198.04	3015.61	3965.92	4338.75	4176.94	4789.51	5234.86	3953.34	3883.1	3265.63		4546.38	3849.07	2851.37	3001.29	4457.34	4444.92	4407.29	4621.34	3402.59	4105.61	4844.1	5486.68	5058.73	4764.38	1556.97	5157.27
A0A6P3E121								1018.57														2684.86
A0A6P3E125	183358	280233	151574	153814	87046.9	229944	178079	163853	145526	121542	248214	204414	130070	103888	88847	88933.3	30716.6	18573.5	32613.8	81669.8	70430.2	190024	238674	29363.1	312686	82853.1	159383	88369.1	72222.3	182361	29863.7	70921.9	157135	125536	237294	136581	194048	133256	94208.2	69804.3	162193	133003	273827	113654	180532	120623	268025	442972	133945	238815	185916	185856	194154	187125	234513	98503.7	65600.4	112920	87814.4	43940.3	98762.2	265939	90924.7	57358.1
A0A6P3E126			1892.27		2284.02								1829.53		1629.05	2305.12							3673.43			1349.26	2100.37	2323.85						1140.44		2358.35			1468.64		1431.68	1320.48	1886.62	869.006	2157.31	1338.68								1339.27		2019.06					1583.04
A0A6P3E129	63091.2	49092.5	40108.2	55724.8	59318	64625.7	51866.6	68872.4	57655.8	54576.6	57730.7	65499.2	45829.7	54884	53201	53461.7	59622.2	54067.8	66028.1	56110.1	66419.2	41102	56385.1	48647.4	43306.8	53240	59171.3	43537.4	57345.8	59863.2	51040.8	52688.4	57066.8	61511.2	55604.6	59807.8	58987.2	57368.1	50685.2	57149.5	56079.5	55773.1	53276.7	44182.8	50049.9	53157.9	51152.5	60298.4	60205.6	43307.8	70470	61233.2	64640.9	59144.6	52645.1	51077.4	59528.1	62135.8	58267.8	52631.9	70433.9	63309	63979	57497.1
A0A6P3E130	1393.74	4548.04			1999.71								3496.68		2437.51							3502.21	2740.24			20510.2	47406.6					3233.44		44384.9	1360.24	8308.01			20888.7		30362.9	1227.79				24805.3	2179.03				1342.26				2554.65
A0A6P3E133	22279	15705.4	18728.5	25787.9	23019	21402.7	21369.2	28102.4	26799.7	16316.4	19443.7	23453.9	21314.3	22543.9	23574.5	26108.1	19105.1	20142.3	24033.8	25812	25763.7	22380.7	19310.2	16143.8	16345.1	26370.3	26114.2	22748	20118.2	23374.8	18660.4	22142.7	19474.7	24155.1	21430.7	30586.8	25209.2	25772.9	29339.4	18925.6	28277.4	23153.8	21445.6	24813.9	23096.4	25783.7	21449	23173.1	27368.8	19734.8	27847.2	19806.8	26497.7	26760.4	18549.9	22525.8	21817	25435.3	27881.8	21973.3	28808.2	24232	20329.3	24904.6
A0A6P3E136								1331.54						1224.51												652.767										2463.32			715.566												1057.16			1772.43
A0A6P3E139	5192.98	4340.14	5130.83	7236.57	6751.59	4985.11	5464.89	7202.9	8882.9	5216.55	4849.38	5706.34	5020.84	5624	5799.22	7464.6	3859.19	8930.17	6025.77	7237.03	6259.61	5117.19	4667.1	6946.77	4700.7	9725.96	8755.42	5780.53	6810.61	4643.32	6881.16	5042.15	4699.08	7235.07	7057.67	6175.84	5448.35	6465.11	9595.13	6574.11	10530.7	6357.19	6083.25	6739.15	5604.94	7753.86	5433.86	5476.18	6880.87	5435.3	5747.52	4827.46	6424.91	5708.37	3082.09	7272.77	4737.87	6537.79	7143.13	6975.8	7546.24	6056.58	6457.92	7397.81
A0A6P3E141	3160.25			2645.17				5070						2970.64	1160.14	2932.14				4027.96		43327.1	9314.29		1800.23	1512.28	2253.44					2678.23		2339.18	5217.71	824.967	2761.37		2386.19	2865.78	2688.53		1159.83		2563.87		2362.85	2472.42			893.987	4570.16	3605.21	675.469						23491.9
A0A6P3E147	3673.68	3842.91	2530.94	3743.03	3733.92	3919.56	4833.6	3161.98	3282.22	3543.25	3537.86	3055.86	3786.32	4523.49	3303.53	4069.9	3602.07	4196.04	3580.21	4208.97	2727.87	1720.37	2726.88	3984.84	3975.08	2440.31	3212.96	3480.8	2456.19	4284.3	4059.38	2763.28	4682.09	3762	3865.24	4275.09	4253.41	3324.13	2798.19	4833.99	2734.85	3433.94	4453.52	4655.73	3871.52	3065.65	4577.18	3894.67	3603.29	3474.62	3418.76	3633.01	4055.35	2060.42	3358.38	4586.98	2801.61	3235.77	3777.7	4522.74	3908.76	4384.5	4401.49	3844.4
A0A6P3E160	11598.1	11052.6	19450.7	14944.8	13796.9	10596	8339.15	21055.6	16722.2	16501.1	10554.8	14059.4	20683.3	14099.3	21201	18771.8	6620.47	20022.4	15097.1	12861.8	12011.2	21615.5	10118.9	16018.7	9231.15	31191.5	24813.4	21375.6	13823.9	12327.7	13228.9	17041.2	9547.48	17433.7	17659.6	23704.5	17823.9	17119.5	31842.1	8282.23	28613	17156.1	14443.4	9670.25	12280.9	23222.8	8381.65	16037	18512.5	11687.8	14955.9	12824.3	14543.9	22490.9	8224.21	16706.3	7326.71	15015.8	13665.1	16182.5	18101	9161.2	7559.16	16479.7
A0A6P3E161		2151.87	1668.19	1707.76			933.547					946.408	1582.12	1330.28	903.344	1190.98				1792.02						1687.3	1532	1383.31		1437.72		1003.44		1170.02	897.281	1429.68	1671.12	1203.15	1361.81		1465.9	925.37	1961.04	897.232		1597.56	2077.88				761.796	1405.83	1930.55	757.927						1618.41	484.488			1614.72
A0A6P3E163	47849.1	48649.5	39080.5	48614.8	46355	54694.2	50560.6	45331.6	41042.9	40770.9	55819.8	54900.7	45786.4	49556.4	55367.5	44992.3	36052.2	42245.8	42079.8	55344.2	41450.6	39411.4	55028.7	38617.3	43999.2	42068.3	53553.9	41839	41133	43308.8	39579.4	46550.3	51006.7	54640.2	50846.8	44398	41510.9	47245.7	46238.5	38371.5	52680.2	64409.7	42080.6	34688.1	45379.8	39789.3	40503.8	39667.3	43014.4	45981.6	49587.9	41656.9	46457.7	43088.2	47454	43051	43239.1	43544.3	42946.1	45866	45498.6	39993.7	50042.5	37410.8
A0A6P3E166					1261.61	2144.97				4507.63								3318.78											1458.06		5899.44			1686.49					823.891					1219.16													1761.66						2851.34
A0A6P3E167	2142.93	1627.59	2564.78	2661.48	3122.52	1879.39		3971.49	2829.47			3348.84	2603.45	1118.72	2601.5	3404.33	1220.19	2893.97	1989.69	3238.16		1603.09	1226.62	1986.08		2894.29	3274.27	2876.63	2249.17	2349.91		3219.45		2887.42	2432.91	4761.43	3173.01	2390.75	3794.09	1664.14	3610.77	2211.75	1820.18	8253.01		3019.59		2376.66	3367.19		2383.66	1087.38	2351.68	4011.85	2543.89	1558.86	2750.7	2067.92	2219.03	2116.35	3517.94	2019.28		2113.23
A0A6P3E169	5031.1	4615.83	7816.37	5053.99	4538.66	5153.68	4509.49	6805.98	5349.1	5204.41	3959.4	4388.79	6358.33	5497.96	5956.36	5100.3		4955	3224.13	5966.71	3326.38		6446.65	3299.68	5806.44	5843.96	6284.94	8074.85	4297.25		5740.48	9415.19	4538.27	6498.55	5812.53	5394.63	4923.19	5377.95	6221.43	6508.26	6074.56	8212.99	7447.46	5756.66	6197.19	6441.11	5690.86	4662.61	6023.92	5730.77	5073.24	9100.52	5458.3	5793.55	5444.04	6224.44	5793.73	4900.15	5252.01	6010.84	6018.65	3739.9	4114.49	4944.79
A0A6P3E184	2361.97	2837.75	1782.37	2890.8	2703.72	2956.68		3668.43	3265.82	1928.25	2136.07		1778.47	1416.5	2698.41	3364.17	2491.18	4919.21	3532.37	3236.93	4272.09	2722.64		3964.03	1707.03	2366.94	1913.02		4320.56		2904.99	4385.98		2361.07	2068.94	4968.39	1847.23	3114.66	2107.82	2147.3	2741.24	2056.56	2214.48	1985	1519.97	2380.39	2135.68	2561.41	3786.76		3873.45	2241.89	3113.29	4753.41	2050.78	3658.24	4032.52	3420.28	3483.41	2320.86	4096.52	2708.16		3499.84
A0A6P3E194																										1113.56								1036.8					1154.94		975.105
A0A6P3E195	88646	42715.4	61675.4	73485.3	64045.4	54754.2	55512.9	68272.9	67098.4	59508.1	61914.3	68376.3	50203.9	60264.9	49001.6	65627.2	28532.8	67356.4	49625.1	66301.7	57938.2	6423.19	50856.6	50682.4	59531.6	60676.9	62651.9	48395.2	48472.7	59976.4	53574.2	56594.9	50380	68997.9	84669.9	75384.8	61309.9	80089.6	61826	77359.3	64703	49163.6	71262.5	86521.1	84137.7	66261.9	75433	100090	70717.8	64819.2	66592.9	62921.4	79452	70203.4	53071.1	85665.4	59234.3	64584.5	69726.5	55922.2	79181.7	60970.2	48525.3	71112.2
A0A6P3E199				2237.79			3745.73	1502.15					2345.81	2490.77	1571.07	2516.59		1258.47		1995.92						1683.29	2426.89	1875.92				1349.97		1326.51		1560.14	3383.69	1295.21	1722.92	1820.09	1571.57	1413.07	1627.93			2220.09			1158.64	2581.11		1985.42		1232.83			2443.84		2597.14	2210.95	1615.69
A0A6P3E1A5	3120.38	2925.6		2476.57	2661.43	2719.82	3090.49	1351.24	3804.66	3637.87	3441.23	4327.73	1782.79	2723.33	1316.68	1614.44	3305.92	2437.24	2001.9	2560.95	3693.28	11222.3	2107.36	3784.01	2508.67	1895.35	1907.51	2494.3	3105.75	1847.32	3415.73			1869.62	1407.37	1468.56	4530.71	2731.28	1897.74	3426.12	1947.54	1817.83	4093.76	1615.14	3799.2	2083.36	3454.55		1883.49	2126.6	2843.58	4340.34	2028	1489.47	3371.81	3475.58	3189.24	2516.08	2510.5	6426.39	2409.58			3385.57
A0A6P3E1B0	20385	13028.3	25468	23220.2	30333.9	18103.8	22549.6	26100.8	25762.3	19412.7	19129.3	17980.4	18449.1	29822.5	19741.6	25105.2	21775.8	34307.8	22762.3	25427.5	26362.6	33428	19439.6	21204.6	12530.4	13104	15339.2	25453.8	17822.9	19450.7	27814.2	22594.4	23837.3	15765.4	19554	24156	32748.4	25269.4	13683.3	29038.1	16293	22595.9	24788.6	31579.1	15868.1	13244.1	19756.2	25774.4	25285.5	15034.4	21380.1	25774.4	28912.7	22071.3	14967.4	28122.6	22677.6	29241.9	29083.3	31413.8	19924.1	30961.3	23791.1	28512.1
A0A6P3E1B1	43188.4	56410.7	31822.2	41944.7	44152.5	55806.5	44896.3	45184.5	38070.5	51298.8	39702.7	40972.2	47966.7	45259.5	40190.5	40783.4	50077.6	43696.6	56703.9	46363.3	50164.5	28689.9	57270.1	49577	47866.4	39217.5	50397.7	36328.9	41739.7	49345.6	48173.3	39211.7	59451.9	51922.9	40017.1	50454.3	43912.2	37564.7	43307	38497.7	40712.7	43107.1	40545.8	46215.5	50022.8	46947.1	45028.6	39038.3	40226.5	43479.4	50037.3	44285.2	48877.5	41284.2	50731.2	52591.1	50398.4	45999	44747.3	44958.2	50656.1	43572.4	61573.3	45390.3
A0A6P3E1B5	3102.41	4195.12	3094.09	3847.39	2546.18	3382.94	2594.69	3873.65	2988.69	3492.21	3040.12	2333.17	2438.98	2912.54	1891.97	3535.9				3411.93	1997.56		2789.32		3446.99	2738.14	3529.64	2865.98	1947.56	2592.9	1816.53	2955.81	2632.9	3771.37	4388.49	3745.79	3290.6	2861.33	2795.64	4180.49	3307.23	2261.64	4473.64	1908.27	3664.72	2815.19	6070.28	4410.59	1901.58	3168.84	2564.46	4435.17	2827.33	3021.92	2783.05	6097.7	1987.68	2889.43	2412.98	2530.84	3773.08	1101.14	3747.66	1676.94
A0A6P3E1B6	351655	364844	202599	287855	302904	345473	402880	313274	300708	250725	265946	297897	245114	419201	287887	269117	254257	291016	363223	296087	309629	361784	321974	286277	294462	294805	350017	235737	298631	288895	328211	275725	342399	400489	263784	325533	299019	301973	307214	372298	359779	351798	288166	289267	353225	292526	401375	257356	315697	329005	391188	420415	339996	252903	333868	287943	322843	316772	301453	410335	293556	319324	345945	281005
A0A6P3E1C4	1547.33	1464.65	2297.45	2077.54	2000.82	1891.18	1536.68	1836.36	2711.34		2465.81	3085.82	2113.5	2592.14	2909.66	1857.68		1955.53	1332.42	4824.93	1712.79		2088.15	1555.18	2113.76	2652.51	1780.66	2785.61	1484.85		1296.23	1939.69	1857.38	1903.47	1201.92	2105.56	3046.39	2004.21	1689.71	2438.11	1650.11	2244.77	1380.26	4296.71	1214.93	1384.83	1271.33	1373.4	1614.09	1451.84	986.466		1501.29	1368.23	1967.68	1925.61		2163.37	2105.65	1938.36	2219.3	1770.18		1850.22
A0A6P3E1C6	22322.7	20721.3	56169.6	56460.2	43447.2	21575.5	23402.2	104684	68863	22020.6	26064.8	30180.4	76378.6	76052.2	83364.8	40976.3	41510.7	55268.3	24458.3	89275.5	49532.8	24073.3	28120.5	27416.8	26123.4	61099.3	43922.3	114370	64918.8	28295.8	37207.5	95177.2	31215.4	47821.8	58348.3	150109	41195.7	61739.3	63308.2	47958.5	51411.3	51158.3	47317.3	87010.4	34765.8	58064.2	20972.4	114901	100867	30414.5	90236.5	39452.8	33778.8	124631	31245.5	29429.9	49898.1	46087.9	38892	46082.1	39473.7	31703.3	22511.5	47192.9
A0A6P3E1D2	2973.61			1638.08	2150.42						2408.13			1500.22	1268.4	2235.41							1345.19			2242.75	2507.69	3329.22	5946.09				741.526	1500.66		1219.63		1409.26	2134.81	1380.97	3413.55	3651.21		1064.41	1179.08	2261.81			1154.8		1434.36			1562.61	1090.04					1158.72	1034.81
A0A6P3E1D8	4686.13	3903.74	5599.51	5627.38	6348.42	3779.57	1885.11	9594.46	6128.43	5116.94	3550.92	4981.73	7184.01	4350.74	6116.67	7258.35	5257.4	4389.78	7834.92	4609.36	8673.09	4379.76	3303.18	7605.53	1431.78	9261.69	8134.51	9962.32	6120.75	3818.49	5639.88	7046.3	5964.82	9711.41	5789.44	16080.2	8559.19	6972.39	6477.86	3908.16	8887.05	4877.25	3916.48	2674.87	3332.03	7856.04	3464.95	8836.64	7303.63	3628.55	6135.67	4849.62	4206.74	8936.41	3359.76	5955.7	5661.81	7009.07	6900.16	4555.44	7418.32	6869.51	6147.33	7047.13
A0A6P3E1E7	3569.96	4704.83	3908.17	4676.07	6679.26	3524.43	4837.31	3680.25	3453.47	8539.61	3467.68	3429.81	4369.1	3357.82	2590.4	4561.92	6167.4	6214.17	7305.82	3199.7	7339.85	2280.06	3342.29	7862.51	3831.86	4496.28	4982.96	4605.86	6928.45	5558.16	6020.2	5482.61	3860.81	4080.95	4099.77	3766.64	6054.52	4289.41	4904.07	3607.43	5287.09	3681.38	4367.13	3835.63	3855.29	3637.02	4273.68	2922.24	3322.31	4987.59	1705.51	3759.92	3242.69	2697.7	3478.44	5035.74	4076.55	4901.49	6080.29	4203.73	3483.58	5419.78	5609.28	4344.21
A0A6P3E1E8	1598.32		1841.65	2022.72				2750.88	961.27				2199.64	1999.29	2137.61			1082.57		2227.84						2588.49	2112.03	2767.33				2413.49		1479.55	2482.85	2117.14		1477.31	2596.95		2272.08		954.058	1542.64	1411.63	1941.9	1188.29	1400.87	1608.19	2229.5		3805.46		1929.15							2756.09
A0A6P3E1F2				349.338				551.26					330.902		329.567											205.08	406.698	452.746						494.765		554.789			541.073		230.082	202.969				407.996			217.872											331.354
A0A6P3E1F4	2034.06	2161.8	19131.2	1884.09	2660.17	1407.07	1690.52			1823.61			5571.7		2313.13	2021.75			849.515	1224.96			2126.74			13653	17221.2	2385.38				2516.52		12723.7	2094.45				13526.3	1536.67	17183.9	1548.57	770.092			12102.5								1357.15	1495.79			2290.57					2488.38
A0A6P3E1F7	6708.65	5439.24	3233.97	4769.64	4039.16	5300.77	1950.21	4137.33	4463.59	4610.67	4291.48	4130.4	3277.48	4085.43	3009.56	2749.03	4588.97	2616.75	5217.15	2686.34	2789.87	4643.54	4074.28	5094.17	1847.47	1621.34	1629.14	4579.94	4900.04	3763.21	3822.08	4776.85	3808.5	3827.62	4469.42	4591.27	3681.36	4526.07	2124.65	3447.22	2057.68	5577.74	4579.53	3478.51	5045.2	3654.32	3119.67	3935.27	4606.43	4140.3	5361.6	3236.61	4082.72	5505.71	4416.79	2943.57	5457.45	3547.43	3588.13	4930.68	4218.95	3726.82	5499.27	2964.7
A0A6P3E1G1													477.051		383.823	322.862				463.198						707.163	597.244					787.997		801.993	585.84				767.567		786.028					793.391								1040.06
A0A6P3E1G6													542.579		313.372											228.713						438.426		274.257					233.209		378.952
A0A6P3E1G8	2741.87	3231.77	3013.78	2721.52	2917.28	4615.37	3488.98	3995.25	3042.5		3779.3	3521.58	2885.3	3706.43	3452.55	3017.32		5356.17	3148.41	2770.84	4197.26	5983.56	2833.62	5137.18	2543.28	2347.05	2803.99	2479.84		4074.03	4012.78	3128.99	3042.13	2563.93	3463.99	3405.51	4362.15	2676.65	2255.31	3518.02	2463.96	3606.94	3554.45	3131.5	3553.37	2453.83	3916.69	3027.47	4184.11	3898.82	2879.61	3749.28	4632.44	3918.53	3191.18		2955.77	3665.1		4623.67	3408.95	3958.26	2923.05	3540.89
A0A6P3E1G9	1248.16		2136.2	1274.51				1237.91	1846.52				1072.6		1271.27	2103.19				1643.99						1527.62	1182.3	1036.41			4468.06			816.165		1146.76	2067.16	1845.86	1086.78		1318.37	1173.93	1016.83	1272.58		912.087			1144.68		1319.5		1467.68	1529.66				2159.87	4026.91		1161.86			2467.71
A0A6P3E1H3	5785.07			4865.91	6430.2		6356.07	4002.46	5150.79			13060.5	4644.07	2610.83	4171.21	5243.03		3782.83		4583.43					3018.79	2937.32	4156.28	3587.6				3554.92		2781.1		3484.77	5045.48	8360.52	2749.11	4326.47	3487.65	3933.19	6842.3	2615.39	2523.21	3001.29	3206.72	4050.09	5255.55		3331.13	2285.43	4255.15	3571.91	3400.44	8376.58		9325.53			3787.23	4595.53		5995.02
A0A6P3E1I2	1239.19	1683.93		2331.77	2328.31			5346.37	3507.5				1742.13	1573.15	2021.9	2458.55		2927.37		2513.51						2192.17	2973.91	1219.33	3917.08			1851.26		1760.73	1938.1	8769.26	2391.57	2520.1	2072.2	1076.88	2308.48	1454.48	1864.37	2567.44		2162.24		3173.45	3115.76		3550.06	1506.17	1681.29	8354.04	2317.55			2123.62	1848.93		1798.3		7049.79	3144.35
A0A6P3E1I9	12895.9	8969.45	12058.6	15820.7	14511.7	9504.96	11271.3	13067.1	16856.2	18100.7	13295.5	14541.8	12275	10218.7	12396.1	15121.7	16845.9	16416.2	9760	15678	13302.9	8714.23	10426.9	7223.47	8492.25	16254.9	17477	10193.9	11096.7	12493.3	14103.8	10507.3	5605.47	16842.5	12823.9	14012.6	12734	15190.6	17306.3	11911.2	18826.3	11622.1	13438.4	9566.57	12841.2	18148.1	10558.3	12006.8	15034.2	9771.38	13120.9	11861.9	17044.7	16686.6	11100	8630.36	9701.03	12699.3	11852.9	9046.45	18065.3	13259.6	13332.8	14334.2
A0A6P3E1J0		380.558	1589.61	715.243	769.67		662.954	537.509	715.769	1413.14		1398.7	1130.3		760.49	618.184				1476.37				855.454		957.749	966.049	751.823						881.81	872.124	554.896	945.088	857.938	984.101		815.098	541.882				748.762			745.616					416.945			659.542	544.099			787.421
A0A6P3E1J1	16042.7	15444.7	22081.7	27018.8	16687	19847.4	10064.1	16926.9	20397.8	19042	13957.8	17774.1	18679.2	19606.3	15929.1	16769.9	15209.1	12313.9	13176.1	24295.5	15857.6	15683.9	16782	13047.4	14979.9	16114.5	22208.6	34259.7	15151.1	14158	15810.1	20424.4	20264.9	23530.5	18024.6	20764	15573.8	15237.5	16911.2	19667.3	19219	16126.1	12068.7	27350.8	20777.5	15572.8	31644.5	11063.2	17901.4	13845	13933.8	13828.6	15927.8	16848.8	13229.3	18005.9	19498.3	15188.7	14448.1	43555.5	15521	14105.9	21837.1	14188.8
A0A6P3E1J3	19426.6	13116.7	12238.2	21182.7	24032.6	14543.3	11444.1	21029.5	20102.9	17131.5	12186.3	18784	16390.7	12980.4	15553.4	20720.8	17474.5	27481.3	27780.8	22088.8	25019.2	13939.4	17529.3	25454.9	12338	18091.2	20039.5	13075.6	24008.5	16454.8	24980.9	14593	11618.8	17245.1	13618.2	20763.8	19999.2	21622.6	17255.2	21644.6	18466.7	17041.5	16590.8	15426.1	14670	16412.3	11032.9	16554.4	21124	13675.8	21707.8	11439.6	22664.9	18292.3	17397.4	17580.6	20434.7	21273.3	22042.6	13852.5	24853.7	19567.7	19624.8	20707.6
A0A6P3E1K9			1097.44						913.843				1458.29	801.763	805.224					863.559						1479.6	1385.71	3805.65				2116.54		1196.47		596.798	2389.81	1233.18	1222.29		1057.81					1422.67								747.696
A0A6P3E1M1	3224.52		3504.62	3286.63		2299.12		3398.9	2600.83		2731.55		2786.03	2797.99	3288.21	3050.72		3046.87		3461.01		6157.39				3758.36	3054.99	3383.19	2422.97			4764.88		2697.75	2541.15	3968.94	2546.35	3078.15	3516.06	2850.8	3275.72	2810.2	2959.52	3870.57		3462.71	3051.67	2806.65	3793.95		2902.59	3629.65	3880.36	3496.64	3318.02	2848.15	3480.91	2919.22	3022.16	4114	3312.8	3131.72		3292.62
A0A6P3E1M5	25839.6	29831.5	24871.5	26071.2	25268.2	10902.2	30659.5	9196.68	18562.7	31080.6	15311.9	19938.7	24617.5	9138.79	12135.1	22567.7	59875.4	17947.2	16022.3	9024.28	23568.6	9287.72	14737	25723.7	45678.5	21442.2	43882.6	13761.2	25555.3	38053.5	23988.2	8675.13	11902.4	26084.3	20155.9	9142.41	33485.9	29535.2	24602.1	9593.38	30364.2	16791.2	44407.7	13810.9	47989	28581.2	57252.2	17306.7	19068.1	44561.1	25073.3	11988.1	28948.4	12583.1	33419.1	16739.2	9319.46	29219.2	38950.4	9910.09	9609.1	38351.5	15225.5	32539.8
A0A6P3E1N0	61180.6	208889	178463	131239	180450	103191	61961.5	191957	140161	206539	173753	162955	208019	127562	126287	164752	269155	157267	155607	78734.8	184661	68556.6	271674	196552	62378.2	157686	164523	131765	168967	181942	291254	313372	102942	81796.2	253149	78605.2	115535	125735	128030	116868	46063.1	97960.2	184049	111277	131626	126447	146697	103751	214238	127035	166142	200574	153160	190289	132013	219821	136910	149056	194148	138113	201848	187132	390791	183081
A0A6P3E1N1	7361.08	5680.31	39846.4	16564.9	13471.5	5032.28	11288	11622.8	30359.5	4963.15	17434.1	11275.9	18610.9	23928	18069.3	14862.3	5832.51	11488.1	7358.81	24223.3	11043.3	6205.41	5241.9	7942.72	7352.46	22291.2	14802.1	40508.2	9132.02	13051.6	15559.2	16529.1	18277.3	12529	9938.57	18622.9	15429.5	25393.2	17268.8	17233.5	16882.3	14198.1	24514.6	41074.1	12649.8	11232.7	7765.47	8195.35	18257.2	15949.9	12733.3	10726.4	11135.2	11608.4	9672.72	10623.1	7146.6	11487.7	12528.6	10010.6	10152.6	10757.5	9225.56	21125.8
A0A6P3E1N9	1733.15		1627.92	1904.04	1754.03	2309.17	2513.77	2120	1976.92	1705.67	2281.13	2140.74	1900.71	1871.48	2074.83	2323.1		986.577	1171.03	2330.24	1871.93	927.596	2205.69	2436.21		2357.76	3339.27	2802.13	1306.21		1539.15	1949.22	1127.61	2399.14		2023.45	2669.37	1665.6	1853.86	1486.09	2574.85	1998.33	1884.43	2013.49	1365.07	2120.07	1356.01	2658.49	1903.55		2001.54		1800.84	1758.48	2393.86			1648.93	1977.9	1548.65	1689.25			2002.15
A0A6P3E1P6			1044.57										927.899		649.28	447.898										1010.32	711.087	1263.88				956.479		841.313		387.949	835.599		513.695		752.089					991.481
A0A6P3E1P7	5637.15	5609.78	8584.39	6621.69	7031.5	6922.59	7429.19	7726.06	7749.59	6280.64	8339.69	6062.02	7213.69	8319.33	7202.15	7327.32	6993.75	7454.61	7924.37	8408.41	8680.12	11455.6	6241.52	7767.44	5715.99	7002.69	5704.13	9103.01	6824.07	7203.22	7352.31	8119.03	5888.37	5002.34	7011.99	7601.94	7552.32	7496.15	6214.88	8392.43	6386.96	8541.49	8407.56	7557.48	7543.24	5525.26	7441.79	6157.07	8058.5	7708.66	6927.39	8240.6	6606.46	6834.67	4866.01	7076.7	9350.29	7508.57	7930.56	9140.78	6445.93	8930.02	6315.68	5781.97
A0A6P3E1Q3	96143.6	69806.7	90267.8	104066	81364.4	74191.5	89352.8	105736	105672	63821.7	89356.9	80682.7	92907	87302.7	97092.3	100862	50307.7	75612.4	69147.5	102897	78346.5	76768.8	79002.9	67643.4	75943.7	116701	122652	96866.1	72915.4	87560.9	80017.8	90685.2	66548	111465	92397	107041	107539	107608	123600	89678	135222	106435	91924.3	111217	101250	115676	95860.3	84991.8	104302	94606.6	109631	88970.8	109806	107703	81412.7	80410.7	70937.7	106001	99830.7	100181	116268	102514	62086	99555.8
A0A6P3E1Q4	108904	81312.3	160177	196656	201092	130700	138525	159654	244270	121813	147482	170541	186115	200744	265915	174504	156930	189060	111101	218354	140566	136592	107911	123324	145872	177971	156019	235499	151279	143570	132091	231214	161272	169746	161673	173622	142121	196458	168250	246567	161331	164711	135509	406815	145579	157943	111567	147405	190676	143207	156952	107915	103908	158548	128958	115053	136824	165508	156685	160535	141989	165037	126876	162947
A0A6P3E1Q6	18661.3	24609.1	7428.13	15736.3	18945.5	25427	15600.7	16138.3	12991	15088.5	14676.5	15482	12423.9	12939.5	12903	13619.7	22934.7	16842.3	21601.6	15256.9	17433.2	16875.3	16348.3	22156.1	13371.5	10003.4	16053	11264.9	18072.4	21200	19817.1	13966.4	14846.3	18084.1	9785.44	14630.8	16437.8	13636.6	11195.5	13253.6	10645.6	16925.3	13191	13415.8	14057.1	11471.5	13386.8	11697.6	15206.7	13334.4	19083.4	20178.4	18336.2	9312.99	20774.9	13089.8	26948	15588.3	16359.9	12950.9	11994.3	17751.7	24865.1	15346.3
A0A6P3E1Q9	1880.89	1385.23	3252.35	3197.25	2987.95	2631.77	1712.35	2329.73	2903.32	2342.19	6741.39	1884.57	2258.98	1911.31	2172.76	2893.92		3039.99	2995.22	2602.53			2504.39		8050.58	2355.69	2320.72	2399.96	2058.46		4043.45	2464.19	2253.16	1788.12	3383.86	2619.88	2696.2	2631.07	2286.71	2154.94	2311.3	2065.19	1914.16	2104.91	2284.83	1959.95	4298.16	2439.55	2800.25	11466.9	1270.2	1549.39		2352.64	2158.79	3256.1	3046.39	2734.14		2149.87	2491.59	2386.2		2004.97
A0A6P3E1R3	13562.7	20019.9	20088	18491.2	11362.1	20000.1	21870.8	6223.54	13139.4	25556.9	20122.6	26666.2	13616.9	23131.8	15372.3	9327.49	8909.82	5317.21	5677.73	13376.7	10362.6	24758.6	22642.1	6100.77	39883.2	3397.53	6038.06	17272.2	13826.6	20352.5	7293.32	14168.9	50163.1	5497.36	22651.4	7035.75	7552.74	19462.8	3907.68	23050.9	3249.19	10924.7	35277.3	16504.3	22546.8	4031.92	30126.4	17423.3	10530.9	29209.3	9406.9	23680.6	15179.2	8821.25	27544.3	26754.8	14384.4	13816.8	15257.4	18292	11053.9	13428.6	15435.5	11450.5
A0A6P3E1R4	253851	314824	550678	352680	340586	304780	266595	219382	298289	238471	299100	236937	345695	360699	383929	358750	230171	261365	216364	326189	195536	187074	300925	258734	261275	167586	209835	486202	277595	313684	309275	402129	330212	242960	462550	251008	349028	340303	167122	331979	185945	354332	342346	378995	309188	204138	310054	229576	304473	293705	248150	264623	222944	290177	301408	274702	246790	336964	329326	349966	292558	277774	291590	319258
A0A6P3E1R5	419534	291766	286433	424448	417907	425378	419094	344196	358880	231202	348199	372214	336790	359431	383183	405730	200551	354972	247487	465456	304068	331475	392108	292755	387570	218687	231807	346368	243846	273911	303763	295099	326742	258311	285919	313267	361234	356993	252599	327308	253360	533227	390848	389983	417409	182988	363835	246201	395451	392147	358749	348048	372859	371521	415473	340169	296199	366488	367086	387551	367663	336276	301128	378786
A0A6P3E1R9	3467.3	2262.89	2782.67	3231.09	3665.67	2620.75	2320.97	4114.49	3339.91	3095.15	2668.26	3157.29	3249.97	2647.66	3777.86	3374.22	2898.63	3433.43	3931.68	3275.21	3000.29		3079.9	4417.99	2693.59	4892.73	4544.49	3414.43	4023.54	4302.91	3484.82	3835.63	2382.92	4672.5	3017.38	3761.45	3723.21	3741.23	5105.07	2519.79	5682.49	3148.14	2768.91	2210.75	3149.6	5283.22	2017.03	2843.65	3675.13	1711.76	3555.6	2955.04	4285.45	3598.08	2653.12	3107.79	2519.57	4032.57	3013.36	1977.64	4438.41	4792.56	5532.26	3759.79
A0A6P3E1S4	86893.3	109481	53448.1	50624.3	43889.7	85411.3	75814.8	31534.6	30378.5	58976.3	58124.1	82860.8	56666.8	61325.8	43044.1	39517	36857.5	32906	36133.6	40043.4	39908.5	54133.5	97875.5	29837.9	77732.9	51298.6	97601.7	51426.9	40017.2	70572.3	34915.5	43284.1	103140	114790	62458.2	38860.3	39489.8	46119.2	55454.1	47408.2	76683.5	51423.9	90113	29219.6	70338	59976.5	70168.5	104128	43604.1	73626.5	46160	63261.6	50500.5	55757.4	125067	59495.8	52692.7	40714.7	46333.3	39985	40117.8	40164.1	67342.5	30547
A0A6P3E1S7								686.77						762.278												1049.24	1146.26	1143.78				811.51		522.481				719.717	1069.85		939.778					807.651								629.59						1936.73	780.01
A0A6P3E1T2	1294.26			696.5				1107.74	1097.62				803.516	963.978	678.279	843.153		647.826		1014.62		1106.43	1384.2			1447.94	1074.35	1039.84				1196.88	919.935	968.807	1022.37	1178.57	859.293	1093.37	1516.66	417.091	1269.5		776.43	698.268	959.07	1242.73	833.452	1286.74	796.495	623.505			535.154	986.62	3061.59					1406.59	763.433
A0A6P3E1T5	385.307							547.603					204.573		175.179											249.85	298.407	674.881						376.651		1371.48		736.647	381.109		458.553		462.633			101.915					504.148		545.335	821.689					486.66
A0A6P3E1T6	9903.55	13333.3	19946.9	15859.2	17412.6	11587.2	5873.1	11642.3	11454.7	14020.4	7115.76	12976.2	25260	11742.7	19331.5	17821.1	10302.6	15149.4	13884	11153.9	4323.05	12293.3	13807.5	12884.5	8310.93	29311.7	34022.7	35155.4	12241.5	11235.5	13541.1	20774.3	11812.6	25043.4	16982.2	22517.4	19508.2	13522.8	22431	10176.3	32108.6	11400.8	11505.9	9791.54	11352.7	20898.9	7327.99	15400.7	12435.3	13047.6	9557.39	8963.52	11457.8	19492.6	12988.1	9262.25	14692.2	15068.4	12639.5	14162.5	14661.6	9631.94	10577.5	11125.4
A0A6P3E1U2						6588.51		6608.66			8007.09	3745.97		4904.31					5960.49	3087.04		22467.9	5047.42				832.687					4609.43	4125.88	1113.06	9870.68	7220.09				4029.44				2895.11			2896.2	3404.74				2768.73		4605.78		4137.67	8778.96			6748.9	6622.73		11301.3
A0A6P3E1U7	2599.57	4666.61	5584.39	5356.91	5465.35	2587.57	1793.2	4040.42	3332.23	3928.35		2899.54	9528.56	4125.34	7835.18	5988.23		4526.39	2191.05	3627.08	2465.94		4080.3	1510.97		14431.5	12600.2	13618.6		2317.46		8525.71	3143.98	10943.1	5054.93	7079.58	4982.64	5400.97	7164.85	2554.68	10728.5	3164.7	3060.4	2428.55	3268.9	7048.26	1622.58	6678.84	4604.69	2458.27	2873.89	2635.14	1712.29	7361.47	2695.21			3629.11	3565.66	4504.41	3487.64			2261.39
A0A6P3E1U9	9354	5148.76	8595.8	7684.92	8475.42	7272.78	7942.46	9885.38	9672.65	4397.91	6740.23	7152.94	8064.27	7489.14	9016.05	8567.9		3647.19	3121.33	8828.03	7981.45	9054.13	7448.68	5549.97	7807.25	8763.11	9200.54	7705.42	5577.3	6915.26	6831.47	7967.89	6409.53	9546.55	8205.96	8882.5	9809.76	9782.39	10220.4	4715.27	10216.9	8688.59	8525.06	8363.56	8209.39	8597.34	8173.85	7486.21	9062.21	7496.44	9888.15	8406.41	11411.2	10737.7	7046.03	8904.72	4089.52	10116.9	8616.19	8563.58	13171.7	9258.8	4763.3	7685.85
A0A6P3E1V2		6415.57	3409.18	2688.53					2668.09				3904.97	2231.02	3861.05	2796.34		1740.38		2615.47						3844.91	3461.02	13378.9				6450.44	4076.23	3406.98		4938.13	5501.26	2348.37	2550.36		3665.3	1904.7				2621.27			2371.24	4913.57	1677.99			2467.69				3999.45		3424.72
A0A6P3E1W6	31157.4	31945.9	68621.4	39667.9	48062.9	35614.6	30375.2	46592.6	40735.4	31220.4	42390.1	27092.4	47117.5	39859.4	50579.7	43827.4	35555.6	80224.1	61810.2	50078.8	74373.5	47437.2	39783.1	53746.1	21850.7	50888.1	41930.6	58682.6	42046.1	30905.7	67439.7	58659.2	31353	41988.1	45087.2	38324.8	41020.1	40090.6	44586.6	51251.6	48218.7	39855.5	38540.1	44497.2	32946.3	39873.2	37676.4	47414.5	44990.6	21579.4	41162.8	33951.9	31149	37566.3	30134.3	33515.4	43521.6	47875.4	34798.8	51689.7	29371.7	38127.9	35483.3	38791.2
A0A6P3E1W8		1037.4	1392.57	2813.79	4066.32			1852.89	2090.66	2916.05			2990.74	1763.9	2187.34	2905.96		2920.56		1792.92	1246.9	1564.76	2562.49	3985.29		2644.21	2770.69	2900.69	3214.38	5036.02	4284.2	2026.56		1838.83	1537.13	1743.3	3564.03	2732.27	2129.19	1846.13	2194.73	2167.79	1671.33		1713.87	1930.52		2505.07	2339.26		1906.03	2532.08		2928.46	1217.81		1612.66	3263.48	4303.22	2528.1				2859.76
A0A6P3E1X1	29763.3	9238.71	6951.95	17571.7	15556.3	17879.6	12258.8	21516.9	13373.5	8183.3	15476.5	21628.9	8574.87	9064.96	8468.79	15724.1	13191.7	10398.2	11751.7	14560.1	6168.59	7736.37	19465.9	14677.1	18437.3	11873.5	11714.3	8162.53	12536.3	14853.8	8452.05	8270.27	10993	15636	10078.7	14477.1	15726.4	15921.3	14724.1	10295.8	13431.6	14006.4	18576.1	11592.1	9790.31	12717.6	14456.3	16299.5	18527.1	10246.5	20764.8	12674.7	19531	19874.9	13116.8	15153.6	16234	17079.9	18183.1	9312.31	21317.6	15816.4	16893.9	15270
A0A6P3E1X2	3147.53	3105.07	2288.1	3432.73	4109.96	3531.49	2429.73	2553.93	2696.69	4052.27	2457.65	3561.62	2192.79	2742.63	2785.88	3831.82		3115.86	2430.08	3068.57	3849.41	4352.58		2504.3	2129.28	2527.73	2596.85	1943.38	1927.99	3635.16	3773.96	2808.37		2434.94	1507.73	3380.68	4093.82	3632.61	2556.39	2929.94	2176.34	3445.15	2782.19	2642.49	2768.14	2225.59	2313.7	2769.29	3550.81	2632.53	3826.76	2895.4	4103.06	2216.95	3680.39		2380.64	3491.64	3443.4	4280.1	3690.35	2726.98		3361.65
A0A6P3E1X5	7289.52	4897.32	17630.7	11368.8	6615.78	6358.61	8168.82	45470.9	12917.5	6137.64	13492.1	8524.18	9189.5	14713	13213.3	11710.5	7106.88	11203	7965.91	5395.88	18122.6	4071.66	3873.19	3168.97	9896.74	7034.2	5522.4	17964.8	23861.3	6116.92	6594.21	20272.6	10673.9	3300.6	16554.8	76100.4	10446.1	13167.1	9142.37	8553.21	7020.91	16934.8	15590.6	9018.88	11453.4	22214.6	11901.9	80067.1	53033.3	7694.17	33206.1	15700.5	9979.76	101207	5045.12	9520.17	20272.2	12358.9	8131.16	7921.56	12287.9	9692.13	8035.44	11992.4
A0A6P3E1X8	2318.18	1350.08	2124.25	3282.54	2401.09	2472.25	2954.73	3198.64	2414.21		2433.49	2151.13	4070.18	2681.88	2760.1	4198.27		2426.12	1397.54	3887.24		1991.36	2413.2	3625.86		4752.49	3562.43	6037.6	2799.35		2408.26	3874.66	1814.92	4567.04	2128.26	3872.98	2562	2967.68	3766.31	2278.07	4214.39	3002.88		1900.39	1661.27	3126.38	1596.07	2625.14	2431.14	1230.8	1808.05	1168.72	3421.52	3353.04	1713.49			3079.81	4437.03	2774.95	2287.01	2700.78	3951.67	4295.32
A0A6P3E1Y8				3181.22									1323.82	1181.76	1470.06					1360						2012.68	1982.21	2219.58				2126.31		1790.18		1252.18			936.943	494.01	1655.6	946.704				1246.44			1273.65				856.27	1632.35
A0A6P3E1Z0	11830.5	13222.9	12170.5	12532.4	7866.57	11230.3	7468.16	10792.4	14352.8		11989.1	10423.8	14796.9	11861.3	9743.26	12608.7		21342.4	19136.4	7608.79	17278.7	11661.6	8676.25		14126.8	13031.5	14058.9	14392.3	19530.1	6835.19	15148.5	10415	8558.37	11239	12058.9	8226.76	14639.1	11778.5	13356	14531.1	13586.4	10406.8	10085.9	10237.3	11529.7	15185.2	11556.5	11708	12150.9	12842.6	10498.5	10502.9	11504.7	12559.1	13256.6	44352.4	16193.2	12117.1	9609.35	13472.8	10792.5	15376.8	11210.7
A0A6P3E212	20386.9	16349.9	12075.5	16376.5	19935.6	22157.6	13703.8	16330.2	14455.2	24199.5	10131.2	18881.5	17735.4	20034.9	13684.6	16997.6	21637.9	23904.2	24139.3	16341.3	19655.4	20612.4	19242.8	21842.4	12702.5	19596.6	27517.5	14667.2	21778.4	18215.7	19129.9	14019.6	18304.6	24910.2	17013.3	16868.2	15730.6	14917.3	24336.3	21458.7	28977.2	14579	11007.3	16004.5	11908	20999.9	13130.8	18744.5	17022.4	13728.8	18375.1	16284.2	19481.4	14954.9	16430.3	22424.1	21342.2	20236.4	18636.6	20313.6	19519.9	18417.5	24180.3	18757.8
A0A6P3E220	4409.68	4848.17	5523.17	4774.77	4436.73	4218.17	3694.76	5503.58	3844.85	5742.89	4033.12	4794.37	6516.46	4442.8	5886.93	4955.88		4486.05	4448.85	4310.42	4663.76	5166.82	4962.47	5446.18	3439.69	8258.5	8471.92	7284.5	5977.23	4761.3	3924.17	7475.71	3669.83	6340.62	5894.26	6402.32	5769.13	4439.83	7490.12	3324.07	8025.55	4314.07	4964.84	2913.35	4408.72	6867.68	3523.03	10447.9	6378.29	4044.83	4592.81	3962.84	3582.12	7974.72	4413.95	4353.76	5633.34	5219.58	4246.24	4668.84	5434.51	3424.42	4183.95	3888.73
A0A6P3E226	3752.87	3200.9	2725.31	1602.7		3359.71	4282.57	1481.15	1565.58	2776.9	5664.92	3480.11	1218.07		1108.38	2135.67				1462.19		1227.05		2422.93	4982.81	1383.07	1757.8		1925.67				2889.84	1998.36	3524.15				1267.99	1139.72	1378.99		3473.54	3107.19		1296.92	7899.61	4134.06		4657.54	1460.5	3426.42	2544.34	2615.81										1721.65
A0A6P3E231	9792.78	20546.5	14304.8	12360	9555.41	24083.3	14379.6	15987.4	12600.4	11706.5	26700.3	12619.7	9884.83	13986	10025.9	9043.26	9464.12	7616.46	8339.82	11573.1	9162.5	41415	12650.7	6837.26	18900.5	12522.4	8481.87	10109	9135.07	7424.48	8383.46	14397.9	10139.6	12206.2	11429.4	11000.4	14159.9	8264.01	10139.4	15297.2	6765.1	13504.2	17654.5	11577.6	18886.2	11185.7	23676.6	17703.7	13372.2	15537.1	17695.3	28555.1	13099	12506.9	12348	19794.4	7583.2	7165.02	10808.4	18837.8	11912.1	17087.9	9850.89	11788
A0A6P3E234	52045.2	50818	34048.6	33514.5	35205.1	55416.5	62263.2	45797.5	34695.8	37557.9	39572.5	43964.2	26844.2	47289	29845.3	26168	30987.2	38334.3	54362.9	34896.4	42869.7	62793.8	38642.4	36340	44368.6	20798.5	29434.6	27143.7	40592.4	34659.9	36903.8	28641.6	43060.3	30289.3	29610.2	45483.6	34948.8	34432.9	22827.9	39849.2	24757.9	55285.9	45313.6	46209.4	64246.5	22313.2	68297.4	55296.4	40674.9	43851.3	56305.7	61182.2	48656.8	37406.9	55934.5	31071.4	58960.8	33047.8	29029	41582.7	45007.7	38182.2	46053	35292
A0A6P3E254	4558.14	6781.31	8020.75	7427.88	8235.67	3852.88	3249.15	5137.51	5770.68	4423.95	4088.74	4907.42	14884.1	5159.75	12365.8	9335.59		3651.87	3242.57	4081.3			7342.88		3994.83	22711.1	21142.3	25381.7	4994.38	4098.42	4451.82	11019.7	5056.34	13531.4	10863.2	15436.1	12107.3	8070.85	13080.5	2538.16	24225.7	4519.5	3685.28	3162.21	4808.91	15658.5	2424.48	9338.37	6925.44	6527.09	3994.98	6732.89	3767.97	14277.2	7171.6			7850.77	8658.36	4496.77	2996.87	4898.45	4703.63	3635.43
A0A6P3E260			1664.43	1395.51	1635.06				1861.98				2418.45	1186.55	1892.84	1802.66		944.63		740.161						2192.41	2009.52	4483.57			816.936	2746.89	1301.52	1959.24	681.665	1253.05	2163.68	727.108	1231.19		1885.22	1076.85	776.181	360.386	778.309	2304.35								1541.74				2036.93	1656.76		1231.35	1410.68
A0A6P3E267								1143.14	788.908				545.114	1115.8	656.41											1407.04	1994.75							1287.58		1498.43			1343.49		1108.53					1441.16			1168.37
A0A6P3E269	13111.6	17993.3	4876.51	7232.74	10240.9	23026.9	15913.9	8018.85	6151.86	9654.51	9257.42	8415.5	6545.84	12705.7	4957.6	6200.34	11926.9	7390.8	13855.7	7309.44	8238.75	14169.1	13314.8	8995.31	15510.8	3928.57	7782.31	5077.42	14189.4	12839.2	11897.7	6806.64	18607.8	8158.88	7899.86	8085.37	9502.46	8414.09	6299.39	10092.3	5590.2	11186.6	13990.9	12878.3	13460.4	4650.09	14653.2	7943.58	7732.58	12618.9	11732.8	18942.1	11824.9	4394.48	13009.4	16307.9	17744.3	8281.77	9581.77	12065.1	4770.43	9891.26	17355.9	9788.14
A0A6P3E277			2891.21	2531.56	2281.58				2327.48			1511.13	3572.5		2497.26	3611.06				1523.64						3855.83	2971.9	6133.96			1044.29	4739.08		3716.41		1555.23	2469.19	2174.49	1536.88		2849.84		1948.99	1334.4		4301.55				1568.25				1117.17	1288.53			1368.74
A0A6P3E278		1418.74	4466.15	3450.38	1968.45	1066.1		2620.56	2248.28		1837.85		3094.57	2610.41	4186.04	2610.16		1797.5	1914.88	3109.91			1980.35			3235.29	1775.87	4848.84	2922.32		2282.19	4673.37	1342.79	2494.94	2716	2630.76	2413.62	3044.45	3130.62	2455.94	3117.08	3596.56	2731.07	5327.84	2472.58	3777.59	2358.84	1632.89	2544.41	1357.45	1316.33	2419.31	1815.93	1962.67	1215.71	2361.33	1589.24	2505.73	2422.47	2608.6	2625.18		2172.65	2275.98
A0A6P3E284			7424.93	5856.22	7109.28				3557.84	3990.21			8765.32	3589.65	5849.38	6378.42				2349		2608.39	3310.68			8970.66	8441.36	17742.5	2632.72		4421.68	10092.9	5737.34	6452.42		6107.66	8231.25	5188.01	5306.92		8315.02	3514.17	3701.88		2916.91	6435.64			4710.42	3363.86				4563.36	3388.71			7959.91	7611.58	3233.82		4345.71		2324.27
A0A6P3E286					3428.95					5299.49					1204.93		4876.54									1134.63		4002		5480.54	3195.97	1613.34						2046.56																				2496.52	4735.01
A0A6P3E287	3378.15	3494.53	4361.18	4642.1	4259.33	2390.18	2470.28	4130.94	3946.78	3760.38	1907.87	4793.42	4934.04	3081.94	4654.33	4436.63		2998.44	2884.71	3676.04	3131.23	3629.15	3179.98		2176.89	7754.91	6719.95	4897.91	4975.11	5412.47	2856.71	4319.1	2558.95	5077.6	4045.98	4456.07	4669.97	4011.92	6773.68	3276.25	7570.98	3376.68	3180.16	2850.16	2391.63	4606.31	2228.23	5187.57	4362.5	2530.96	2677.03	2100.16	3704.76	5693.96	2811.11	2048.43	3413.45	4002.17	1929.6	2584.68	4046.45	2474.58	2644.23	3249.6
A0A6P3E289	47743.3	81237.6	40802.6	40682.6	40247.7	60533.2	41284.6	30774.8	26665.9	65929.4	58675.4	63663.3	47348.9	31856.1	23807.4	33986.5	48514.4	30134.1	35427.1	27156.2	41125.1	10049.3	50978.3	29814.3	63926.8	23400.4	51978.5	32934.2	38900.7	58228.6	25873.3	24896.7	41941.1	47948.3	48902.7	23499.9	35374.9	27952.2	27396.3	31567.8	28036.7	36193.6	41819.5	15788.3	40956.5	23655.6	43216.9	65914	32773.6	68809	34280.9	53035.7	40551	34791.3	83719.4	46641.4	45567.1	29970.5	31474.3	23691.7	35282.3	49356.1	37056.1	23306.4
A0A6P3E295	31069.7	56005.2	26914.5	63256.8	26430.1	31445	41254.2	43147.4	90242.3	17834.5	19227.9	47847.6	74351.9	81990.2	55446.1	51567.3	17321.8	15573.8	12211.6	65212.1	28104	33052.9	23927.1	17092.5	33909.3	46709	57189.5	69594.6	19515.2	25961.1	23853.7	55746.1	49725.2	77561.9	35246.3	75702.9	61868.3	57109.5	43039.9	30033.1	44448.2	60850.5	54282.3	103287	56116.3	53399.7	37074	28959.6	59437.1	34900.8	73450.8	21994.7	57183.4	48182.5	62705.8	16872.9	19461.4	38644.9	45124.9	57392.3	37212.4	58831.5	21521.3	41793.9
A0A6P3E298					361.477										523.852	498.667				666.93						361.109	243.376												506.524	475.613	258.695
A0A6P3E299	3202.5	5741.76	3856.3	3379.36	2680.71			2701.92	2865.58			4234.97	3986.58		2126.84	2733.99		2395.84		3104.52			2781.28			4488.66	4278.87	3119.91				2733.55		3639.89	4015.09	2724.57	3583.14	5406.29	4803.21		4096.27	2662.41			3209.28	3594.72		9331.08	2942.98		2680.9	4244.13	4304.18	3477.63						2938.08	2552.63
A0A6P3E2A5	7179.86	3843.87	5864.43	9065.71	8469.14	5169.12	5493.33	8038.84	8884.67	5577.38	5744.55	9206.37	6906.49	6250.2	7711.52	6923.25	3461.45	7139.48	6388.2	7912.54	10595.6	4091.55	8476.69	8602.15	6100.59	9160.15	7882.74	6599.33	7161.03	7109.14	7215.71	7823.21	6670.48	10086.5	6550.79	9645.58	8024.02	9915.48	8684.04	7516.11	8776.01	6192.7	6987.82	8972.55	5465.01	8997.93	3899.65	5587.73	7198.69	5239.01	6740.78	4843.53	6632.58	8600.99	6324.15	7962.36	6450.42	8702.73	9146.05	4406.7	9331.38	7522.61	7272.15	8532.89
A0A6P3E2A6			4810.52	3409.35	4199.44			3207.26	3809.6				3748.76		2898.05	3873.19		5309.39		3115.88						3995.88	3695.07	3678.37			5258.49			3340.55	4703.66	3712.15		4555.66	3500.57		3861.23	2776.59	4353.76	2192.33		2918.35			4610.67	2273.07		3964.99	3368.61	2500.1			2617.22		3157.39		4401.37			4810.31
A0A6P3E2A8															764.582											977.08	1251.14							907.96					789.606		1101.27
A0A6P3E2B0	16990.4	15360.9	21927.4	22381.7	18146.1	15714.7	16484.7	12130.9	18659.8	12980.6	12085.2	16333	16624	21842.7	20298.6	16669.7	14391.4	13132.9	13430.8	34429.1	11739.4	11351.1	16919.5	22241.5	16597.4	12265.2	15819.5	17481.3	21809.4	14477.2	21878	20032.8	16708.9	17487.7	22842.2	21077.9	18720.2	19891.8	14852	22426.3	16627.4	22165.9	16306.4	29190.5	23279.2	10703.7	17859.5	13325.2	13774.1	13731.5	10844	16250.8	18868.3	12402.1	18644.8	17936.7	21620	20295.3	15960.7	24711.2	16292.5	17060.8	14482.1	15087.8
A0A6P3E2B1	50415.4	50073.9	28165.8	35363.5	41121.7	55218	44848.9	42361.7	38575.4	43534.2	54261.5	54437.7	38709.4	44809.7	32348.1	36997.5	46132	40625.4	53031.8	45607.7	39533.5	33863.2	56761.7	39671.3	42347	17249.6	21931.8	28322.4	34403.3	42062	35099.8	34751.7	49647.7	19566.9	31770.2	35767.1	35755.7	30990.6	16731.8	33481.9	15334.5	49003.5	41934	35509.2	39045.3	17379.4	37788.5	25294	35392.7	43089.7	44058.3	41017.4	44296.8	34247.8	44361.9	28558.2	31908.4	34752.1	38153.9	46866.1	35712	37430.9	36591.5	34577.1
A0A6P3E2B3	13776.7	3428.9	5243.11	4179.19	4987.91	96898.5	6868.36	82536	5430.93	7381.44	155326	46321.1	3425.37	76863	3610.65	5619.17	5894.07	28191.9	42735	32819.1	6236.82	130824	58595.6	8651.65	14351	1890.95	2499.07	5280.98	3709.19	11879.5	4870.04	32684	58652.2	8315.38	146118	96084.1	14674.3	5742.66		32517.8	1827.27		7147.61	25919	6340.2		32768.8	52066.3	5144.33		4706.55	35064.2	4501.29	48831	4827.44	59600.3	134255	7896.09	4750.9	51930.6	101759	11321.2	181492	9731.79
A0A6P3E2B7		866.981							1518.49				1821.46													2186.59	2751.29							1856.87					2286.27		1934.31	1581.9				2145.75
A0A6P3E2C1	11369.2	9901.86	16065.1	14136.5	13410.2	8178.59	7374.67	14494.2	14798.9	10548.4	8058.29	9153.71	20609.7	13832.4	22724	16638.8	14821.6	12712	15278.4	10809.3	11509.5	9833.83	12589.7	11948.2	7138.9	21741	17327.3	23600.5	16644.2	13117.5	13793.9	29043.2	10056.5	17105.6	21136.4	13568.8	13855.7	15335.2	25598.9	12159.7	18777.2	11400.8	13358	12115.9	9519.06	21694.3	9262.65	10955.1	17185.2	8008.24	13914.2	12477.4	13317.9	14893.1	9720.34	14370.4	12810.1	18887.9	12737.4	13677.9	17850.4	13304	12047.7	15997.9
A0A6P3E2C4	3140.58	3185.76	2724.46	4061.82	4112.94	3075.3		3394.69	3509.07	4641.1	1809.46	4785.84	4157.38	1849.19	3610.9	4086	2696.65	3316.5	2680.49	3119.32	2945.69		3236.74	3107.12	2414.64	4561.45	4614.59	3668.75	2050.42	3237.56	3558.09	3790.23		4042.1	2221.75	5503.11	3437.74	3680.9	3585.09	2184.86	4633.39	3074.32	2959.74	2039.72	2177.76	4011.71	1689.8	3955.54	3013.69	2888.65	2855.77	1770.92	3230.8	6061.85	3329.75	4753.13	2130.68	3892.55	4217.1	2771.54	3862.04	4342.42	2886.16	4102.56
A0A6P3E2C5	2390.34	1186.74	4816.8	2346.49	1382.05	3235.41	5469.11	2180.59	1930.4	2159.15	3142.81	2408.4	4212.44	6700.63	3623.49	1299.6		2643.7	2296.2	2854.34	2417.91	1574.73		1734.67	2955.49	9304.1	11363.4	5928.26	1898.24			3440.98	2055.44	6981.32	3644.1	1917.26	2197.21	1275.41	6531.23	3408.76	10485.8	8073.63	1505.23	1614.24	6175.74	2584.94	4957.81	1300.42	2334.54	3613.57	2523.56	9425.89	2212.12	1066	2509.14	3010.08		1868.83	1291.09	6587.03	2736.75	2476.91	1191.28	1901.36
A0A6P3E2D2	128631	128706	78722.1	89433	82378.3	151597	110133	65967.7	63212.6	159401	100220	109549	69080.3	114552	66154.3	73723.1	153858	84366.6	92315.9	84889.3	71483.1	57574	154834	126498	145328	57323.6	70034.7	66644.1	90229.1	99286.7	121569	62327.6	132821	81852.6	126726	80771.9	79593.5	83867	56214.9	82050.9	60788.3	86243.1	103802	77205.7	120308	63882.2	139382	101961	88192.1	108386	115721	128565	95711.9	93414.6	124862	142238	80043.6	90524.1	87946.8	80295	94533.7	95672.5	104213	83961.2
A0A6P3E2D3	4383.83	4101.94	2755.79	2705.27	2572.57	4209.63	3290.3	2861.76	3087.23	3443.66	2555.2	3991.51	2146.19	3424.02	1979.22	2618.51	1296.1	1159.32	2458.27	2662.16		3086.53	4495.27	2236.46	2979.32	1573.08	3137.79	2125.26	367.141	2528.48	3442.09	2245.85	5290.46	2892.96	3276.29	2864.16	4070.63	3034.95	2102.59	2686.87	2915.45	3000.46	3512.72	3370.97	4342.83	1914.3	6220.29	4213.39	3170.11	3477.12	3923.77	4276.42	2510.74	2174.47	3376.03	1654.01	1319.84	3964.12	2344.6	3820.69	3375.83	4067.26	2220.2	3510.12
A0A6P3E2D4	2304.06	1946.62	2908.36	3008.79			3180.3	2713.05	2099.12				2904.74	2483	2710.4	2956.41				3349.38					5585	3664.18	3603.37	2635.66				2740.48		3160.82	4255.26	3728.17	3456.3	2757.68	3950.17	2016.42	3516.42	2767.91	3350.69	1843.62	2947.83	2983.35	2314.88	6545.58	2614.24		2688.31	2448.14	2921.58	3557.75	2895.34			4423.62	2766.61	3248.88
A0A6P3E2E4	10884.4	6715.9	11992.7	15597.3	14126.1	8987.56	8117.63	14201.5	15646.8	12103	8312.15	12322.1	12905.2	8998.45	11360.2	14969.3	11858.1	14767	12078.7	14654.6	13743.8	10908.5	10958.5	11467.2	6340.63	16044.9	14722.3	12610.9	10934.9	9760.67	14487.5	10839	7481.56	15242	12321.9	10221.9	12408.9	14426.2	13730.6	12966.9	16262.2	11629.6	11250.1	8895.94	8891.44	15579.9	7099.52	9700.77	15366.5	7376.47	11872.8	9964.6	13124.1	13250.2	8534.5	5809.69	9338.46	15726.7	13638.9	7994.74	13582.1	12773.3	9777.92	14100
A0A6P3E2F8	3694.94	4274.01	4518.41	4676.35	3080.71	4987.58	5408.93	4253.2	5120.79	5371.03	6346.29	4109.65	3199.61	8405.48	4696.58	4427.13		2578.66	3770.81	6070.84	1441.3	8852.9	4626.59	2051.49	5721.5	2507.92	3645.13	4822.71	3592.61	3894.37	2203.65	4065.21	5684.96	4729.88	6335.76	3940.28	4017.7	5116.56	2510.89	5686.53	3767.27	2937.02	4419.85	6256.12	4155.83	3903.4	6017.31	4085.78	3409.08	3363.79	3650.34	4873.82	2588.95	4688.53	3043.49	5787.03	8570.48	4885.23	3020.33	6501.12	5149.57	4679.98	5119.42	4037.53
A0A6P3E2G3	3097.33	3693.83	2266.9		3091.21	3115.64	3037.07	2278.51		3646	2781.01	3243.55	1850.01	2845.63		1647.26	3066.83	1658.49	2937.04	2388.31	2142.03	37580.5			2954.84	1017.7		5029.13	3555.64		3390.74	3472.27	3719.88	1926.08		2564.59	2071.35	3088.59	1294.88	1778.46		2414.55	2768.05	2036.64	3604.42	1238.92	3359.02	3933.83	1800.68	3457.34	2012.27	2612.1		1700.16	3504.78		3100.23	2291.76	3085.2	6039.1	1788.5	2824.77	2797.76	1377.14
A0A6P3E2H9			2944.48		1312.11		3969.55		743.535				1298.73		1389.56					1125.17						1438.29		906.483				1300.92					2753.7		1238.87			1123.31			1553.79	1581.03														1568.97
A0A6P3E2I4	1136.43		779.36						857.746				1233.14	775.325	1089.9	853.138		310.945								1004.63	813.387	918.261				1141.88		700.961		684.65		921.423	705.795		619.196					995.36									1247.23					924.011
A0A6P3E2I8	27530.2	20782.9	23103.4	25789.9	36291.9	26979.9	25494.5	24581.6	23873.8	40657.1	27174.5	28457.3	24119.6	21164.7	20140.1	28908	25032.8	28805.2	33991.9	23301.2	33904.4		22255.5	34441.2	26228	25779.5	30943.9	26198.5	26122.4	35164.4	36855.9	24775.8	31043.5	25450.2	26334.4	28529.2	39749.3	32294.4	27033.3	27609.4	27302.8	23400.8	24067.3	23373.8	28997.8	22193.8	26843.4	23898.1	25269.8	29341	27710.8	25903	39222	28903.9	24930.3	38848.1	30045.8	35481.7	45162.1	25480.7	33892.6	39453.6	35355.5	36167.1
A0A6P3E2K2			1466.41	1900.15				1881.18	1323.1				1755.87	1329.37	2043.3	2150.24				1435.43						2168.37	2035.96	2209.64				1567.6		1132.79		1885.41		2033.29	1695.15		2372.4	1613.43	1572.05	1693.44		2062.7		1836.75	1947.44		1566.17		2128.68	2459.59	2030.35			1273.91		1431.47	1680.39
A0A6P3E2L9	24371.6	25818.6	17460.2	13214.7	6964.21	22983.5	14588.8	12050.1	10073.1	14298.5	19182.4	27013	15559.8	11302.1	11041.5	11087.6	17251.5	4400.72	8993.58	10756.3	9406.4	16700.3	18222.7	5539.49	29055.6	10633.1	16077.2	13956	16839.3	10932.9	5726.04	13306.8	17241.7	17473.2	11898.1	15535.3	8641.22	8070.86	9764.18	11662.3	12866.8	12333.8	24342.1	8242.76	19449.3	10860.9	19950	25859.8	13795.7	20051	15426.2	19200.3	14131.8	15997.2	23299.9	4590.2	16757.2	9322.41	8997.84	7485.26	12680.7	13562.8	14568.4	6414.29
A0A6P3E2M7	845.737				1247.47		1161.99	1045.99		1829.83	2945.5	1299.65			1018.81	1193.25		1881.04		1696.82			2272.57		2204.55	2968.11	2533.19	1964.17		4124.14	729.691	1380.42	1289.47	4085.52	1762.3		2550.36	2347.56	3021.15	2484.5	6418.03	417.243	1728.76	1418.13	753.396	2927.15	3409.78	1653.06		1967.55		1944.63	755.856	946.477		3148.11		2646.03	3157.43	2433.83	1810.31	5270.7	1230	1399.49
A0A6P3E2N0	34752.3	29916.5	20026.3	23656.4	27752	42569.8	31192.3	37926.7	30640.6	27290	36840	50227	43061.6	24605.7	31293.4	31168.5	24615.9	13476	24796.9	25430	19493.5	15786.6	40813.7	18536.3	27580.1	75530.4	135151	20175.6	17259	28861.7	20020.8	41259.8	29763.4	138516	34963.1	23011.2	36276.4	28482.1	81536.9	14081.1	99720.5	24478.7	27977	24173.3	26208.4	88675.7	28269.9	28138.2	30970	29803.2	33333.4	23817.7	36252.4	37969.3	33822.7	22638	16298.4	38012.2	37849.4	28604.3	34012.3	45556.8	24135	34414
A0A6P3E2P4	3509.88																									7134.34	10985.3					1442.93		7779.19					8222.83		7811.46					6025.81
A0A6P3E2P8	185086	127950	126901	197438	215142	144427	147061	243698	220804	152918	164277	141489	145200	139324	200675	218814	182566	263207	237638	189405	222023	147554	120695	220238	126970	223769	179355	139605	184300	177693	209926	150739	117595	170851	144930	182634	212859	205689	219861	140043	218540	210460	119831	180235	171044	204647	146893	119334	208848	146640	243609	152162	246766	206724	122882	194633	167093	219008	224676	153200	241444	213888	160905	212433
A0A6P3E2P9	23067.5	26020	13245.5	29325.3	24835.6	46081.3	26637.2	40331.9	41518.2	29125.5	41010.1	35883.6	18024.6	20773.5	16939.5	20555.3	23119.7	23422.6	16994.8	31866.9	23175.5	1555480	118798	22769.3	29631.1	22252.9	23419.5	16253.7	24868.6	21365.6	25513.1	16026.9	22323.7	22646.9	30941	14749.9	24341.3	28389.4	22583.7	47722.8	15952.1	14821.8	48105.7	23552.6	36935.4	23388.9	33380.7	22300.7	14725.3	21047.8	22084.1	28258.5	29941.2	17471.9	33838.7	10223.4	21882.1	22071	24628.5	320424	18962.9	30042.1	19442.9	23003
A0A6P3E2T6	1879.11	2712.54	2573.38	2259	2482.57	3055.18	1695.36	1336.99	1852.32		2022.18		2610.34	2900.31	3996.43	2286.94		2453.1	3527.69	2102.62	2784.48			2187.11		1917.57	2788.87	27200.2	2329.08	3082.13	3164.36	7883.46	7907.22	2237.84	2201.8	1737.56	3209.99	2586.01	1997.12	2463.15	2894.83	1920.87	2015.54	2399.11	2836.86	2348.97			1726.84	2755.54	2239.56	1478.03		3337	2848.13	1767.74	3400.16	2638.24	2974.53	1989.69	2619.45	1806.18	1606.18	2064.17
A0A6P3E2V2			4712.02										4045.57		1962.86											2790.67	3061.64	6339.61	2732.99			3636.3		1345.76					1629.79		2374.16					2018.63								3594.77				6570.41
A0A6P3E2V3													1017.79		599.654											964.246	894.2	1048.65						1012.45	1224.07	816.26			925.593		922.92					449.873
A0A6P3E2V7	8743.77	8381.14	5297.62	6895.74	11563.8	7310.77	6243.96	3988.92	6260.36	13283.8	3440.66	5124.59	4789.7	4925.8	5426.45	6033.16	9392.89	8573.28	7611.69	5923.01	6808.46	3714.5	7063.91	10015.6	7738.59	5301.34	6157.64	5170.97	7325.68	6601.06	8269.68	5888.67	8777.26	4407.85	4900.72	5555.46	7099.1	6761.85	5302.46	3624.12	5131.04	5630.17	4527.68	5970.34	5025.02	4744.3	7331.67	3434.24	5123.44	3764.47	5258.69	3349.9	6231.56	4988.97	6731.98	2858.85	5916.9	6532.93	7071.23	6449.09	5646.29		11144	6978.17
A0A6P3E2W7	2409.38	2299.31	3531	4592.31	4333.77	6035.55	3397.19	6957.43	4977.53		3553.38	4802.81	3529.04	3879.57	4274.86	3199.18	8238.79	4246.68	2134.39	5754.73	4516.54	3014.44	7013.16	4773.18	3031.59	3369.34	3642.62	3492.69	6046.92	8290.87	3358.22	3291.75	3925.18	2758.05	3759.86	6381.06	3733.7	4555.32	3939.17	3473.96	3056.8	3815.72	3686.39	4171.69	3626.54	2861.21	3560.37	13759.9	7142.66	2844.83	5213.55	3611.16	3897.14	8090.82	2446.62	1838.12	3556.91	4019.7	4657.52	5486.83	2724.8	3060.92	1060.26	4249.04
A0A6P3E2X5	37151.5	41440.7	222081	138353	115588	35111.8	42226.4	77342.5	115559	55371	38517.8	38535.1	164896	132051	202723	139447	67491.9	62226.8	45323	124970	45728.4	44272.9	63507.5	71844.2	37821.8	87902.8	65207.4	297377	73990.2	57340.7	76167.9	166072	49906.9	83027.9	132971	79034.9	106300	112909	91983.4	82527.9	71286	127677	78449.2	214085	56567.3	117335	50288	38010.6	100927	49302.3	64614.4	46688.2	41627.7	87303.1	44859	40464.1	58711.1	101529	94818	92100.3	70340.1	63571.1	56677.6	104147
A0A6P3E2Y0				1524.97				2178			2607.94		1908.04	2188.77	3465.22	1119.07				2149.72						3814.96	2576.37	2446.96				1859.66		3408.02		2266.38			2852.36		3340.78	2194.54				1865.16
A0A6P3E2Y1	78447	31082.5	7390.72	47100.7	43642.8	62736.2	2676.93	21639.4	18435.9	35127.8	7900.31	23358.8	32014	5303.74	12039.9	52608.6	16059.4	13152.7	16757.8	4100.97	13146	53542.5	21822.7	28115.8	9354.65	12064.8	19602.5	21446.6	8748.58	108984	24603.2	46543.7	10785.9	15266.7	4851.52	46338.5	61455.2	17241	11073.5	7232.16	17954.2	3889.25	3887.06	4122.19	6498.82	6870.76	5768.44	35652.1	12463.4	6100.47	13110.7	4117.65	28629.5	43703	36113.6	16217	12239.2	57423.7	60078.7	7202.59	37178.8	64167.7	41802.5	25450.4
A0A6P3E2Y2													516.261															731.701				478.231		335.235		756.85					280.586													416.897
A0A6P3E2Y7		1832.32	1335.66	1462.05	4497.55							1917	1638.98	957.84	1353.26	1316.55				1409.66			2077.01			2298.32	2173.36	1831.62				1987.49		1928.6	3915.93			1953.32	1356.66		2314.01	1623.57				1937.83		1972.26	1469.67
A0A6P3E2Z6	7010.92	3541.67		4981.39	5040.75	4221.02		11007.5	6105.51	5168.49		5371.94	4566.57	3789.32		3783.56		5671.74	6971.14	3287.91	9718.4		4538.23		4574.06	3073.42	4504.66		6952.15		2861.75	3446.05		3157.09		23585.8	5495.34	4663.18	3149.07	4084.87	3510.89	4922.61	2651.41	2722.51	3952.84	2983.18	3565.94	7965.92	8564.98		8625.2	4705.43	9054.74	17404.7		8154.24	6246.08	4590.42			7494.25		7904.08	4739.86
A0A6P3E2Z7	79314.3	77823.4	61267.9	68922	69840.5	93521.1	78508.2	74750.3	62659.1	55307.4	77172.1	61075.9	65635.5	92283.3	78963.9	68515.1	58180.1	60590.2	68607.8	77871.7	64175.4	80886.1	86442.5	62544.4	70980	47991.3	55490.9	67503	69132.9	65488.3	69096.6	83714.2	75190.9	61973.1	77024.3	79725.1	65116.9	71148.2	50114.3	102464	51807.1	92105.4	74795.4	74154.4	77729	56136	79936.5	70179.6	75790.4	68943.6	87596.2	110297	76287.3	70443.4	81660.1	53677.4	87096.2	77233.6	63867.2	81021.4	80947.7	64372.7	75131.2	67241
A0A6P3E2Z9	714.813	1120.98	539.569	1329.12	1473.25	1138.41	456.658	1204.81	1479.24	2067.94		1275.7	1210.83	523.377	1373.22	1187.12		1765.93	2006.47	1188.4	1007.94		791.925	1234.44		1789.65	1606.33	1205.34	2179.9	2572.79	2749.08	1185.52		1176.76	2322.07	1930.38	2857.2	1317.96	1843.27	1169.68	1757.26	953.408	1231.14	1046.51	797.133	1504.96	689.012	2025.66	1226.31		1072.12	578.949	1532.93	1767.5	915.102	1070.78	795.854	1824.39	1132.97	1537.22	1229.56		1619.77	2108.86
A0A6P3E303	5559.88	6203.35	4300.02	5046.28	6827.59	4300.06	3250.72	4165.47	4077.7		5051.64	2958.22	10536.7	4177.83	13368.5	4768.1		4905.66	3321.33	6234.71	7216.96	5977.58	5459.31	4879.54		14952.2	10789.3	7737.6	6790.35	6535.11	5121.48	10227.7	4980.53	14565.5	4129.39	5487.94	5925.08	4010.81	12818.2	3792.3	12802.8	5205.69	3308.51	5041.74	4363.17	16325.9	3124.03	4403.07	4323.42	3285.8	2540.49	3575.92	3624.49	3467.94	4220.27	4279.7	3819.9	5361.64	4365.54	4941.97	5254.61	6547.67	4497.31	3916.04
A0A6P3E310																										234.368								174.732		134.894			445.236		1070.13																							126.23
A0A6P3E312	7800.27	11427.1	4893.65	10242.4	10872.9	8000.73	16848.5	15315.9	17592.5	7152.67	11124.4	10465.4	7589.68	45877.8	9394.78	9438.53	10982.3	17006.4	13312.8	18351.3	13225.9	17142.4	9115.55	14010.3	5770.48	7978.45	7830.92	11486.9	9245.49	12303.7	16110.4	12403.6	15234.4	10525.3	13883.4	18093.9	14313.5	13465.2	7692.92	39816.3	9037.96	12469.2	14757.5	48628.9	12313.7	6470.41	23097	5957.96	12224.6	12400.7	12862	38569	10723.9	6819.75	13324.1	12753.9	19230.8	10270.8	11090	26225.8	7554.96	14666.5	18339.9	12676.6
A0A6P3E323	8153.83		8783.98	11045.9	10046		6997.01	10220.5	11421.6			21121.7	12299.8	10945.3	12588.8	10464.3		13912.4	18158.5	14857.9	7085.25		6932.53	10273.4	7115.17	19197.4	13833.5	11181.7	10337.9		11570.3	8784.38	10061.6	15936.4	10571.3	11537.5	6943.6	9952.92	21812.4	17838.9	18003.6	8863.14	7134.98	21546.4	8485.21	13613.6	5663.21	13884.8	11909.6	9586.87	7863.39	6176.13	9711.99	8740.75	16397.2	10330.2	9280.9	9056.18	9672.85	7468.17	10540.6		17517.2	12994.1
A0A6P3E328	58712	51305.7	44443.6	56751.2	60022	55919	54580.8	54298.8	61522.7	46637.1	56635.5	62309.8	61289.8	69236.4	54349.2	56192.4	55370.1	51185.4	57944.2	54719.1	46802.7	45090.7	63622.1	52151.1	51928.8	69944.2	78043	57826.3	55829.7	59063.4	55251	61427	71932.9	85839.8	80755.8	47008	56405.3	52990.9	72347.7	62193	79497.5	52891.7	53922	52084.5	56404.8	80618.1	76245.2	43688.1	53153.8	55219	56474.4	69772.5	53021.3	56517.2	37432.4	63941.4	57952.5	57670.5	58064.8	64382.2	52438.6	65193.7	64226.6	49538.7
A0A6P3E334	3953.19	3944.22	7093.7	7572.4	5589.49	2300.23		4688.32	6615.96	2775.99	7211.27	3362.47	9143.5	3911.01	6253.13	6419.34		8307.84	2723.23	6637.84	4376.89	6396.46	4500.88	4294.74	3414.17	13541.8	10609.1	11176.6	2929.33	3968.14	4037.94	7256.43	1456.59	9148.24	5108.64	6119.09	7075.04	6601.57	11097.1	4059.24	13013.5	5248.12	4321.97	3551.31	5189.26	9611.76	1227.63	6844.07	5714.54	3490.81	3281.4	2720.65	3445.53	6391.73	4691.84	2934.1	3520.09	5522.72	5057.93	4795.49	3871.32	3986.3	5037.66	4662.43
A0A6P3E335	3036.78	3036.49	1878.05	2642.77	2226.04	2143.78	1953.63	2321.18	2212.41		1992.71	3166.49	1556.43	2098.69	1341.05	2389.49		2550.67	3081.05	2064.29	2014.83	2007.85	2765.33		2608.94	1816.1	1896.59	2462.04	2642.04		1491.37	1643.9	1670.17	1444.71		2128.91		1086.79	2269.04	2671.72	2035.22	2509.78	2300.56	2528.6	2403.59	1524.45	1896.92	2386.35		2399.8	1686.91	2720.87	2174.35	1729.38	2026.78		2543.66	2361.08	5898.4	3689	2820.73	1665.93	3042.35	1871.93
A0A6P3E342			1262.76										1324.38													787.586						898.717														1137.64
A0A6P3E353	4333.66	6256.82	70601.4	15935.2	11914.9	4143.8	7253.57	11713.9	26426.2	11115.7	13514.1	7983.47	22419.8	31330.4	28431.7	17830.4	13245.3	11203.4	2850.95	20937.9	8355.02	4352.88	8176.51	14072	5968.21	18523.6	15873.3	106053	10362.8	9189.28	10252.7	37267.4	18496.8	17112.9	20707.2	16260.5	16029.9	22718.8	17132.5	19554	13842.2	18128.3	25881.7	110630	18258	17686.1	17756.8	6325.28	20365.6	11047.2	9830.91	12924.3	7217.13	16966.1	6659.35	12732.2	10580.4	14645.9	16185.6	16727.1	12869.3	11050.3	8858.21	20512
A0A6P3E362												1796.62													1682.73											4411.07		608.2										2449.76	1393.55					2136.62
A0A6P3E364				1597.42		6849.27		7716.17	2954.9		73130.1	5789.32	2197.36	10256.4	2720.36				3124.12	18379.8			78287.5			3186.33	4577.01	4235.65				11536.9	3016.2	2762.61	9002.49	4216.11	3298.82	3331.72	2264.85	4064.89	1835.07			1280.23		2588.76		65688.8	3492.98		2251.41	1928.25		5411.85		2371.33	7693.1	1709.46	4013.46	6106.01	12248.5		4203.38
A0A6P3E370	29793.7	28411.6	73253.7	49598.7	44661.9	33626.7	39361.7	37887.6	55589.3	25073	42281.9	43927.9	50547.3	59979.5	67081.1	42322.7	23410.1	32417.3	24536.3	64168.5	26594.6	27972.8	38634	25426.8	33292.9	36127.3	26321.4	68553.8	35932.7	38304.4	36017.7	61792.4	50380.8	27836.1	50079.8	37922.6	44384.9	49116	36919.8	67781.1	30563	50781.2	50320.3	112597	39003.5	38320.4	39017.9	26513	44054.2	39745.8	37107.9	31538.3	33600.9	42574.9	29060.3	31442.1	38107.1	38922.4	43652.3	49696.2	37374	41107	36113.3	49588.8
A0A6P3E373	11735.5	13892.8	19423.3	14082.2	10743.6	11314.7	5043.03	15423.5	10890.9	14788.4	9006.45	16102.6	20721.8	11102.5	18493.8	15002.9		12541.1	7480.83	12067.9		22039.9	11412.2	17686.8	8671.89	30312.5	29583.2	22319.8	10848.4	9135.13	9034.35	19328.9	7957.59	22048.5	15666	18516.4	16134.5	15096.8	23879.7	8776.98	28494.7	11036.1	12217.8	9668.43	10901.7	21041.7	6301.71	26839.9	15522.5	13076.5	14099.4	9700.17	9985.32	24303.6	12096	9676.22	11416.2	15036.9	14281.5	11444.6	13946.2	10711.6	10443.9	8408.35
A0A6P3E377	7467.1	5009.11	6042.97	7195.02	6129.79	6076.27	7034.71	7811.53	7654.29	4084.87	4860.26	7321.44	5197.54	6401.55	5035.79	8733.18	3641.34	4430.97	5225.98	7374.85	7764.62	8215.92	5945.76	16161.8	6313.72	6371.08	7008.28	6747.25	4696.17	5050.99	5952.13	5525.19	5299.1	6462.69	6992.4	7358.46	8577.78	8526.44	6703.41	5550.26	7397.68	6309.52	6789.28	7817.9	6454.88	6387.96	5747.05	6070.38	7131.86	7041.7	7771.52	5396.58	9339.16	5778.23	7384.96	5880.24	6209.52	9456.63	9711.89	6685.31	9762.41	8916.31	3875.17	9988.06
A0A6P3E394	7862.42	12440.1	17231.5	12307.1	16828.3	8216.5	6132.64	9822.67	8791.12	8087.15	6125.33	9901.79	31011.4	10900.8	20828	16414.5	3865.51	12974.9	9824.85	8864.37		12387.6	12074.5	5151.36	6648.05	35192.4	28927.1	41500.1	6194.82	7887.95	10674.2	23205.4	10033.6	24009.3	15122.5	19501	18710.4	13321.2	23602.2	5573.73	29784.4	7701.82	9825.96	4945.27	8225.5	19903.4	4511.21	13292.2	11164.8	9555.03	7982.56	6992.81	8840.47	22809.4	11356.5	8169.97	6996.63	13822.9	14479.7	12162.9	12106.8	5092.55	6436.98	9060.7
A0A6P3E395	3084.06	2893.06	8519.75	5863.84		3280.37		7085.47	4833.8		4212.04	2429.93	7560.17	6055.68	14714.4					6309.83			6065.14			4033.06	4284.66	14248	19284.7	14274.6		13368.9		3192.37	5256.01		4810.32		3145.5	6685.69	3006.96	5135.15	9446.74	6300.08		3722.26	4549.74	3070.11	8418.05		6376.15	6481.29	12635.4	5530.52	3391.31	7341.12	2098.95				6245.29		9159.19
A0A6P3E3A5	2999.58	7574.6		1657.28	3197.4	6939.66		1325.4	3128.33	3631.86	3036.15		5685.04		1778.04	1899.7			4421.74			4030.22	10215.7		858.009	5635.22	8216.82	2828.86	1895.27	3135.99	4744.9	12388.9	2079.63	10549.2	2925.72	1584.04	3648.9	769.442	8341.21	1393.68	7277.03	2171.55			1526.3	7941.58	10843.1	2198.77	1233.42	6093.22	1501.77	569.976		1756.81	8538.81	1355.96		2087.27	1351.3	1052.55			2683.99
A0A6P3E3B1	16634.7	19347	16243.8	14651.8	15934.9	19680	8247.67	16581.8	11884.3	16797.7	13790.8	21173.3	19966.9	9924.44	14841	14810.1	13404.7	13455.5	16617.1	11536.2	9413.72	21184.2	26173.7	10130	11964	20267.1	25389	19503.8	25429.7	16185.5	9499.83	16836.5	20776	24921.9	18048.2	18515.3	17420	17150.1	22041	10958.7	22970.7	14502.6	10382.1	41003.9	13473.5	20704.6	8429.97	62260.5	23516.3	10242.2	17483.5	10023.6	12427.6	28025.2	26711.9	17734	19627.7	12750	12366.1	10161.7	14042.2	10368.6	15543.4	10465.9
A0A6P3E3B3	1417.67	1548.46	1948.77	1761.68	2084.65	1558.49		1896.59	1382.72			2465.84	1829.34	1533.84	1607.63	1751		1590.72	1960.2	1243.73		2855.54	2427.64	1386.19	1805.55	2662.87	2894.72	2392.05	1922.14		828.402	2029.24	1599.26	2006.58	2200.07	2732.99	1498.82	1900.93	2923.1	1929.88	2753.35	1173.6	1632.1	1961.87	2061.82	2310.83	1728.18	2292.99	2287.51	2158.2	1430.08	1978.04	1824.08	2047.01	1626.28	2361.8	3661.67	1277.32	1991.42	1902.76	2884.3		1825.44	1648.08
A0A6P3E3B7													2393.11		1019.48											2041.76	971.552	2242.01				2058.97		1552.95				714.599	1182.63		1153.22					412.989
A0A6P3E3C0																											1735.14	1625.09																		823.207
A0A6P3E3C8			1412.65										1007.34		752.793											298.751	572.029	5582.52				1480.69							905.618						1947.35
A0A6P3E3D2	45756.1	25941.2	24745.8	52269.3	53434.3	32621.1	27996.8	68307.9	54779	39623.4	30938.5	47903.8	35835.4	28319.2	51759.7	54303.6	50017.5	57837.7	51533.3	41149.1	52901.1	35395.5	31633.1	51008.8	25983.2	52303.3	51681.4	38472.7	52204.3	46157.4	56279.2	37497.6	28146	48627.1	30076	58874.7	57717.5	67336.1	54846.2	37309.2	61424.3	42691.5	34273.7	40275.2	27685.3	52312.6	28104.5	38052.8	49773	26119	68376.9	30645.7	67915.7	53390.4	31017.4	39850.3	52870	63227.3	64227.4	35679.2	81155.3	58605.7	40726.8	62769.9
A0A6P3E3D3	4834.9	3952.22	5194.09	4663.67	5034.58	4101.45	3890.03	5257.22	4893.29	3860.68	4306.41	5564.13	4353.3	4175.19	5536.42	5443.54	2694.66	4539.33	3394.15	4758.05	5848.75	3449.21	4621.07	4031.09	2939.57	3676.97	4456.98	6942.92	4820.21	5167.17	4005.65	6493.69	4821.65	4445.67	3920.92	4770.09	5751.47	6001.47	3727.3	3524.13	3665.81	5562.51	3786.2	3731.21	3536.69	3821.56	3587.31	5072.68	5688.62	4162.65	4695.32	3872.4	5283.63	5012.11	4059.79	4133.41	2918.07	6758.12	5990.19	4888.4	5128.07	5838.35	3593.59	5733.54
A0A6P3E3D9			1615.7										1516													1029.15	2070.87							1567.55							1416.58
A0A6P3E3E0	29581.9	34801.1	46671.9	35130.4	24318.2	40498.6	36695.5	40418.4	30403.4	29266.8	36332.1	35941.8	27452.1	36927.3	28704.5	25839.7	27361	23185.6	33970.3	33473.6	31672.6	42241.3	36859.6	23201.8	39563.1	25055.5	32370.4	31029.5	31833.3	28332.8	21938	30912.3	30708	31577.1	47604.9	32506	26927.7	30709.2	28723.4	31935.8	25092.6	41435.9	47262.9	35259.2	53964.8	32450.7	58452.8	41584.4	43052.7	41002.7	41854.9	47879.5	35334.1	42200.3	36833.8	28202	33003	26120.4	28793.6	31124.5	40204.3	30739.6	27362	27793.5
A0A6P3E3E4	4392.71	1904.59	2281.88	3314.69	3178.68	2372.57		2905.72	2927				2977.93	2149.55	2345.05	2934.47		2403.29		2844.52	1729.3	2756.74			2340.92	2423.09	2950.62	2278.03		2080.14	3636.31	2837.65	4684.44	2726.89	4581.8	2782.65	4334.48	3099	2626.58	1865.73	2420.08	2423.47	2645.34	2321.99	3162.7	2844.8	1767.52	4665.41	2898.73	1784.74	2024.95		2373.73	2637.86	2498.06	2102.95		3211.44	4229.79	2329.6	3020.6		2553.04	3281.56
A0A6P3E3E5	129148	400034	406686	73229.1	106042	405040	378916	83520.1	113848	128973	306653	139321	170882	150930	161654	105214	184971	86229.4	55352.9	66007.2	137300	328100	449103	116667	409965	155220	205360	105879	77477	170802	89959.7	212649	241365	203706	406342	51196.5	139144	62903.8	182120	101505	188480	186798	341844	133224	279724	161952	389025	133674	126031	370696	88756.5	405097	92371.8	110871	398897	188025	104640	118388	127270	253250	75853.6	228395	149036	120094
A0A6P3E3F2			2982.39										3576.59	1343.74	1980.67											1965.56		5862.13				2863.71	3350.98	1227.44					1143.89		1047.13									1256.31
A0A6P3E3F7	1140.55	1774.41		825.685	1152.9		702.081			2085.39			636.614	428.587	531.515	678.838	1940.57						1406.3	874.554		388.817	668.901	731.275		2049.13	643.209		1513.2	626.402		621.157	1358.71	508.704	488.352	298.411	652.717	602.384	803.176	554.718	1353.79	561.138	1882.41	292.176	720.864	1639.82	580.486		1049.77		2723.96			967.138		1074.73	1109.18	2624.93	985.759	985.106
A0A6P3E3F8	8413.39	5896.6	7893.88	9790.98	8513.97	7070.4	11674.8	8557.3	7862.02	10007	7611.19	10241.9	7848.37	10246.5	7579.07	8081.76	9116.65	10204.8	10985.6	9026.4	11993.3	8862.89	8157.47	9792.97	10543.7	7595.84	7097.44	7282.78	10256.3	8468.64	13010.2	8491.77	8300.2	6055.66	8193.47	10142.1	9342.02	10784.6	8290.06	9755.47	7067.45	10656.4	9405.38	12640	10962.4	7301.69	9924.71	6909.16	10045.8	9613.56	10798.5	10880.6	11602	7174.19	6846.81	10447.5	8461.42	9325.16	10122.2	13011.2	8934.37	12344.2	10271.5	7472.76
A0A6P3E3F9			9647.22	1272.55				1946.58	2688.79	2578.81			7927.39	9445.86	13363.8	3266.31		3244.41				4298.65				6363.45	3320.28	111327	4043.23			34627.2	16894.8	4678.72	3804.75	5172.26	5091.19	2009.33	3429.42	1236.57	3746.62	1746.17	2178.77	1464.83	6931.6	4162.6			3940.82		3310.18			8934.83				3537.51	3248.16	3117.4	1060.19
A0A6P3E3G2	11614	13832.9	78627	38613.7	32721.9	12130.5	11940.2	21547.4	34471.4	15059.8	14721	14015.7	50709.9	35205.1	61071.7	39118.3	12823.4	31171.5	11974.8	38722.3	11008	13045.9	18702.2	19524.5	10536	30269.9	23265.4	78888.1	24761.1	20579.2	24892.4	65541.7	13097	32753.4	43085.7	26277.7	28753.6	33035.7	28048.8	40237.6	25094.2	42834.8	30232.5	56210.6	21791.3	37353.9	18099.2	12085.9	32803.3	18249.3	18139.1	17164.7	12909.9	30598.5	18332.2	21637.7	17718.6	29103.3	24864.5	27633.5	21378.6	19389.3	17498.1	34842.8
A0A6P3E3G6	4634.87	6559.94	4867.74	2917.41	1977.81	1836.06	3614.63		1927.98		2648.97		3824.36	3184.4	3008.79	3424.54	2249.47	1044.85		1936.1			6478.96		8495.09	1934.87	4886.65	4058.45		6425.97			4876.91	3300.42	5883.76	2586.22	3418.14	2548.12	2730.69	4932.67	2476.81	5997.17	4368.64		8204.64	2683.12	4419.51	7518.4		5629.51	5455.98		5052.8		11722.9		2616.17	3168.56			4792.52	4746.63	2405.16	1928.4
A0A6P3E3G9		975.533	998.704					442.096	1654.06					532.506	1025.49			1261.27		1534.62						1825.86						1099.5		1415.59		939.135	980.462	778.992	1187.93	1150.74	1212.21	500.875		558.627	1743.23	1133.48	305.435				997.117		549.328					1622	2206.41		1294.21			879.099
A0A6P3E3H5	20844.1	22184.4	18097.4	23375.9	22788.8	21215.9	20824.7	19789.8	20128.7	25385.2	22023.9	20897.4	21066.4	21610.9	16702.8	23956	23409.4	17941.8	24339.3	20146.2	24129.7	19225.2	20961.1	22713.6	21920.3	17283.9	18368.7	17767.5	22811.5	24152.7	21492.9	18012.3	20763.6	17024.4	20147.4	23606.5	23835.8	23183.4	18440.1	21713.2	15154	23680.5	23201.6	22781.6	25034.8	19207	21353.1	21853.9	21801.8	20176.6	23083	19721.7	24670.8	19124.2	24227.6	19034.6	22951.2	22439.3	26607.5	21356.5	24016.9	24468.4	20539.1	26029.8
A0A6P3E3H8			666.99					944.825					1312.2		1114.35											1213.97	1189.2	823.239				1034.9		952.24	1469.15			739.736	1400.08		1309.32	877.656		480.11		1082.58							926.81	399.249		3468.64	2484.67				1447.76
A0A6P3E3J3	35825.3	22881.4	26424	42152.2	41951.4	26188.2	30528.7	51350.1	47687.4	29369.1	33752.8	36001.1	30766.2	29816.8	41752.2	45399.3	28846.5	36422.4	40537.4	42071.7	41587.5	33101.6	30145.2	29529.5	26561.5	42631.4	36312.9	32011.2	32369.8	34034.1	33571.1	33420.6	23275.9	33866.1	27517.4	39550	39379.1	41747.2	40314.3	36213.7	40307.8	37619.8	31082	34222.4	30179	35673.8	27839.3	24537.5	40206.2	25470.9	44378.2	31897.7	45084.1	37542.9	27912.9	22248.1	28912.4	43460.3	41185	32042.3	45120.3	38370.5	26504.2	40445.5
A0A6P3E3J8					1035.28										853.568											781.632		882.515				1539.53				1426.1		866.093	491.942		668.66					864.385								1198.71
A0A6P3E3L1	68284.6	87604.6	51121.8	97930.4	92823	62753.3	42767.3	80935.7	92040	61185.4	40892.5	83571.9	113383	76308.5	110592	101071	52702.2	56477.6	75044.2	90580.1	79543	397514	98366.8	77220.5	46657.6	146573	235970	90432.6	81314	79529.6	88537.7	116259	80082.4	241312	65653.5	96832.4	107959	85727.9	161034	73371.4	187465	72093.8	80576.6	86297.7	56384.5	191604	44884.9	75795.2	86044.1	52100.9	60458.7	35947.6	61868	117623	84175.7	52052.1	80372.9	94967.5	96182.9	124393	95415	81548.1	96218.4	82729.1
A0A6P3E3L3		4897.81				2627.94		3309.45	3339.8	10740	5689.36	7213.8	3815.14	3169	3692.11	5655.65		14332.8		6735.17	14739.3		8223.41	3747.69	1840.93	6779.03	7240.66	2884.38					4701.67	6408.65	6220.37	5357.93	7309.35	6675.39	6701.64	7486.12	9660.29	4350.2	7548.92	3893.01	5688.11	5475.91	6367.11	12021	7114.41	4028.69	7350.16	2850.97	5159.51	5229.43			5864.3	5478.52			9388.84
A0A6P3E3L4	7863.09	6029.77	11330.9	12283.1	13961.8	5569.64	10710.5	5043.92	9520.46	18620.8	9130.66	9838.18	15981.5	8532.53	12991.6	11009.4	4343.3	8945.36	8188.2	17400.9	10876.9	8331.33	12252.7	8732.24	10170	9400.32	9291.99	15102.1	4659.18	8251.17	10365.4	9260.05	8600.3	7284.2	7972.1	6252.17	13621.9	10247.9	8948.19	8837.44	8578.2	13490.9	8061.26	19694	8097.84	4553.95	6199.74		6996.47	11390	4420.85	3730.89	4987.94	5038.83	10284.4	5673.05		9622.2	11968.2	12721.1	6129.35	12144.5	6061.16	10156
A0A6P3E3L5	1551.99	1734.09	3530.37	2310.01	3576.95	1686.39		2405.19	3587.3				3558.23	3429.71	3390.55	4051.48		4083.58	3619.69	2654.14	5419.05	2897.94		3531.97		1990.73	2364.11	8116.96	2308.18		3897.43	5506.01	4956.13	1515.59	1964.71	3204.15	3386.66	3014.82	1898.16	2444.87	1877.89	2242.28	1558.63	4936.99		1511.52		2361.55	2479.89	1362.59	1694.95		4012.77	2867.07		1985.49	2777.61	3266.63	2958.21	3713.71	3601.88	2456.49		4393.14
A0A6P3E3M3	2121.73	1669.06		1036.67		1347.94	2256.04		1217.59		1377.97	920.122	1407.93	1461.64	748.22	1718.72				1351.57		14020.7	1773.09		2329.64	661.168	1950.71	1591.49					1834.89	1354.94	4805.52			284.964	1367.24	2443.87	1065.95		1526.15	1184.26	2270.16		2246.64	1440.1	430.265	2022.24		3100.65				993.264				7034.75		2047.69		756.766
A0A6P3E3M7	1802.22	1990.17	3184.85	2796.31	3276.79	3557.23		2060.66	2095.19	3609.24		2234.03	5079.09	2062.97	3258.58	3737.75	2380.05	3690.37	1706.15	1583.44	1895.82		2928.06	2578.67		6073.63	6969.69	7369.33	2187.46	2532.04	3671.72	4877.46	2385.65	3854.63	2904.92	4325.81	3567.93	3377.54	4940.59	2627.34	5981.07	1998.18	2039.07	1321.57	2668.18	4317.2		2745.23	2508.77		1469.72	2704.17	2516.84	3413.65	2539.94	4469.96	3672.42	3353.16	3320.69	3368.3	3619.05		2973.96	2670
A0A6P3E3N2	6744.76	5461.37	6587.95	8301.74	7892.24	5444.98	4384.42	14470.6	10570.4	3992.47	4983.6	6201.42	8714.3	6281.02	9288.66	9380.83	3729.98	8518.27	6822.13	10138.3	6949.84	7576	5678.37	5526.11	3784.11	13489.1	10272.2	9480.17	7141.79	6096.28	6322.26	9434.8	4029.61	9238.64	7645.46	14703.1	8251.86	9255.35	12504.7	6506.79	11984.5	7993.05	6920.93	6042.21	4516.9	11362.5	3821.84	11225.7	10227.7	3726.39	8273.01	5618.34	7257.83	15270.6	4792.28	5467.35	5595.54	8813.95	6786.87	6165	9081.59	6184.53	4447.56	8937.26
A0A6P3E3N5	684.102							1302.05						797.896	529.908			345.052		528.594					347.153	725.926		434.485			397.118			557.596	434.541	1060.65	785.523		720.515	1134.01	463.429	586.223	825.787	1129.81		477.451		1141.57	955.29	862.319	922.898		1161.4	1232.13			765.55			316.272	4841.63		581.301	584.545
A0A6P3E3N6				5907.18				4830.39	2875.56					4337.95	4566.3					3838.47		3567.44				5154.88		6658.03				5953.56		4920.69	6482.73	5527.41	2430.05		4464.94	6458.18	5025.53	5338.35				5335.9
A0A6P3E3N7	6976.64	5624.86	7049.3	7196.55	10160.5	11590.4	6394.24	3958.65	4480.14	4031.08	10531.9	3962.31	6923.7	14486.3	5787.21	7444.25	10167.6	12091.8	9382.2	14759.2	5501.49	9223.74	10198.3	20481.5	7696.53	9568.47	9663.26	8096.29	9134.27	13299.4	12131	14206.5	19943.4	11432.2	8265.42	6635.48	22317	7169.89	7493.82	17959.7	10112.3	11343.7	7964.17	12534.8	21300.9	6498.08	17034.3	2548.99	6032.18	9776.27	4926.65	13705.3	3807.36	6212.8	7527.19	7397.11	6425.31	9659.19	14136	10946.5	7405.38	11510.9	13953.8	13182.6
A0A6P3E3P4	1909.19	2670.14		2191.71	2198.58			963.157	1761.79				2428.11	2046.9	1833.84	2754.48						4125.13	3903.01			1897.55	3982.39	2003.45				2757.12	2639.87	2375.15	2132.03	1888.71	1955.72		1603.46		2222.92				2017.03	3039.74		2813.64			1522.64			1119.36				2181.18		4614.96
A0A6P3E3P5								2400.45			12105.3	2212.1	2722.64	2392.65		3918.96		2699.48	4779.15	6274.61			14644.2			2497.9	2114.06					4342.33				3464.07	4867.77	3771.61	2753.55		2164.49			3964.5				15274.5	2319.92					2311.59			5289.48				3389.69
A0A6P3E3Q3	2959.33		3586.76	2986.04	3164.15		1974.93	2745.17	3980.21		1644.25	2731.07	5364.84	2428.07	3657.94	3659.81		3136.35	2405.41	6052.25			1920.43		2782.42	4913.09	3441.58	5272.9		3531.67		3757.13	2925.89	3437.14	2159.05	2520.56	3113.91	2742.27	3714.17	2600.57	3761.91	3003.04		4519.96	2636.22	2380.37			2784.1	2664.65				2230.87	2439.87			2937.76	3011.65	3181.18	2792.32			2457.64
A0A6P3E3Q8	3768.83		5065.26	6275.8	8191.48	3857.49			3882.17				7649.78	4037.28	5760.64	4060.74	4795.36	11163.4		3878.5	5844.15	2382.71	4428.19		6964.04	5713.62	14168.5	10118.2		14445.7	7141.8	2718.08	10839	10553.5	19125	4186.8	9362.33	6597.4	7229.91	4765.99	9869.5	1042.57	2379.57	6311.88	7405.05	1358.54	2736.71		3885.1	8602.63	3384.06			2538.64		17317.4	7962.15	6054.63		10569	5294.51	6178.19	23619.1	6422.81
A0A6P3E3S6	4706.8	4206.92	3896.67	6392.97	6016.55	4858.39	4149.4	4024.69	4803.07	4814.1	4386.44	4973.2	7248.57	5829.33	8597.47	5023.45	4265.83	5177.73	4039.74	6286.73	5979.41	2213.17	5845.33	3723.68	4780.34	8264.41	7693.28	5555.5	5704.66	5436	5762.51	5522.07	4958.54	9645.47	4413.94	4696.88	7678.92	6021.09	7458.28	7275.39	8431.13	4991.48	3476.05	7729.19	5910.76	8229.85	4292.81	3128.95	4916.09	5080.22	4188.35	4065.58	4713.6	3793.49	6334.45	4534.89	6490.23	6040.72	6990.2	7308.6	4763.82	6212.42	3832.59	6327.1
A0A6P3E3T6	26419.4	18612.5	28966	49622	54081.3	22819.8	33545	46555	51620	21073.6	33287.9	40760.5	50505.2	54888.3	78401.1	41600.9	19482.7	49619.4	33368.1	83437.7	31395.2	27259.8	34656.5	32788.6	32032.2	43355.2	29490.6	56619.8	28344	31268.4	35401.4	43747.1	36500.9	40000.9	29097.4	42426.5	45551.4	47708.3	38734.7	62116.6	35578	42660.5	27952.1	113733	23760.1	25916.2	17108.9	20938.1	31979.3	29189.1	28238.1	24271.8	28943	38833.7	37539	28381.7	26363.1	43251.2	40019.1	49114.3	36561	38117.7	28121.1	39495.2
A0A6P3E3T9	14843.2	36346.7	4145.17	8596.88		35738.1		2219.76					41729.2	1977.99	15429.9								18441.7			161065	396079	14901.8		12038.1		12525.4		107929	6539.48		28147.6		131949		276267	7898.1	3226.75	987.818	2426.24	194984	5216.76	4004.94				2111.17	2871.23	3676.62	43462.6							6227.85	9936.58
A0A6P3E3U1	41161.4	65641.9	166113	90337.9	72383.7	46677.5	46064.4	44284.2	69548.3	47217.7	52859	53467.5	97852.2	86147.5	95534.1	81610	34285.1	37884.7	39872.1	83152.6	33771.3	39608.3	56644	48102.4	43435	44316.9	58494.4	123316	43412.8	58473.3	44933.6	87600.4	59314.6	70114.8	91106.2	61905.4	81873.9	78647.1	41556.5	61201.4	49055.4	81965.9	69770.1	125027	65484.8	62864.2	54687.9	46543.9	59107.6	56015	43135.9	40440.8	37279.9	69574	68747.1	47346.8	47042.6	69557.7	69868.7	80304.3	66154.6	53159.6	51218.5	75473.2
A0A6P3E3U6	8047.87	5750.45	5687.89	4274.14	5015.05	7131.01		7336.83	4926.05			6820.74	5453.55	3474.31	5336.99	5629.73		6288.3	5903.71	4454.84	11074.2	6381.67		5382.95	3677.33	6901.18	7637.06	5224.93	5233.58	9430.31	4302.79	4596.94	3774.93	4183.77	5905.68	7269.71	5483.9	5165.03	5619.82	2798.06	7026.94	3426.28		3656.63		4914.43	2562.68	12951.6	5131.21	3435.21	5844.67	6295.27	3389.73	11045.7			7190.83	4673.58	4498.17	3681.05	4501.14		4449.67	6903.26
A0A6P3E3V2		2589.35	709.175	1530.96	1552.9	2570.26		1312.71	1508.03			2258.1	1242.24	909.025	1254.06			1235.51	2148.76	1318.82			2471.85			1418.7	1643.84	1256.68	1274.35		2045.08	948.858		1340.45		1373.77		888.387	1229.51		1401.03	921.14	1820.79		1500.04	1021.49	1155.3	2081.96	1156.34					1837.62	1119.81		1199.61	1516.26	1612.79		1335.38			1236.75
A0A6P3E3V4	22748.8	19622.9	17993.9	26650.6	22766.3	22739.6	17666.6	25619.8	23077.3	20351.7	20245.6	22050.9	20757.2	23396.1	21803.4	23676.6	20858.2	31246.8	30053.2	22202.1	23322.3	19691	22975.1	25478.7	13030.4	21620.5	28314.8	21195.2	22913.9	19983.8	26877.9	26721.1	16875.1	24744.2	20364.2	23425.5	21785.8	23055.7	22721.3	25309.2	26554.3	21866.7	19247.1	18486.7	17998.3	21857.4	15900.6	21710.6	21676.1	15557.2	23879.9	22574.2	24248.8	24510	22097.3	17402	24273.1	20038.6	20779.2	21043.3	29373.3	22390.3	23178.7	20932.2
A0A6P3E3V8	10128.9	9179.58	8084.17	11304.5	10120.9	8912.65	9676.76	12633	11713.1	7759.53	9415.8	9322.72	9156.16	8414.26	10088.8	11344	7756.31	8125.71	8863.61	11101.4	8034.61	13796.5	6696.26	8350.08	7085.23	12881.2	12692.5	9572.05	5659.87	8575.2	8586.96	10725.1	7238.76	11808	8833.85	11245.3	10802.8	9945.09	12153.9	9752.62	12840.2	10324.5	11500.7	10559.4	10387.8	13674.3	10051.5	9801.95	11258.7	8739.37	10997.4	11625.9	10035.2	10245.3	10558	6479.08	5661.71	11630.8	9900.49	9460.33	11693.1	10195.2	8578.81	9391.66
A0A6P3E3W1	34297.7	26219	29322.2	43770.1	37289.9	31601.9	29795.1	43399.3	41267.2	33679.2	32724.6	34207.2	32562.7	30964.2	37160	38561	32850.8	48880.6	38142	39843.8	33948.5	25171.5	28684.1	35107.6	25556.1	36159	34830	35664.6	41829.2	33750.3	38197.7	34169.4	27925.9	32282.8	32757.8	38616.8	38164	40942	35904.2	39075.5	35885	36589.4	32160.8	37608.8	28811.8	36064.2	27243.9	25471.5	38707.8	24659.6	37994.7	34337	37197.3	33934.7	32179	34837.2	39231	38634	33282.2	29549.6	47112.4	36607.2	35204.6	36220.9
A0A6P3E3W9																						2336.05																																						808.939
A0A6P3E3X2	29266.2	15325.3	75649	45776.1	41969.7	18373	27678.9	61281.6	78038.1	16162.2	25442.8	26915.4	83530.5	70313.5	130284	51384.9	15201.1	49023.4	23402.6	109956	23304.3	29991.3	36513.7	22591.1	36316.6	58794.6	37034	154080	30839.7	23636.7	31753.9	87865.1	27825.5	47296.1	44392.3	54242.7	47047.7	62643	55253	69344.5	47673.4	75599.4	44985.2	116226	34059.2	41448.2	24998.4	25766.5	52636.1	32186.5	36729.7	20173.3	30893.6	51136.4	21681.4	32642.7	27450	37037.4	33978.6	48676.2	38077.2	21290.7	16488.6	40277.3
A0A6P3E3X7	5087.12	3464.65	4274.71	4716.65	3523.06	3544.45	4612.12	3837.01	5593.02	4346.5	2828.06	4482.15	4520.78	3417.18	5326.68	4305.36	5489.75	5674.19	3648.13	4180.4	4724.42		2617.35	4886.91	5671.27	7297.58	6865.34	3607.86	4782.77	6231.57	4964.35	3341.13		5861.03	4508.04	4235.82	4517.48	6410.78	7079.09	3965.56	8487.35	4331.67	4074.62	3725.39	6774.3	5829.55	4672.78	2666.25	3344.92	4847.39	5931.9	3678.07	7486.54	4253.55	3928.72	6084.95	3746.41	3857.3	5962.4	2806.46	4490.76	6299.64	2496.26	5077.22
A0A6P3E3X9	2513.88								2438.41				3095.42	863.306	509.688			5806.15		2199.61						1236.01	638.652											617.186	1085.2	760.828	571.227		2733.41			996.425														5614.65			6129.6
A0A6P3E3Y4	4482.37	5501.59	6661.68	6716.57	6735.8	4895.33	4668.45	6289.45	6340.78	4334.16	4550.3	5307.02	9839.83	5285.84	7433.23	7653.85		7809.21	6399.56	6242.18	5747.1	4188.13	6674.3	5116.77	5205.25	9789.05	10745.3	10178.2	6373.9	6494.01	7303.2	8563.74	3756.62	8093.62	9046.97	8290.86	6756.57	6523.17	9652.62	4622.08	11121.4	5421.88	5562.99	5242.88	3740.74	8192.24	3374.4	7505.73	6899.73	2965	4245.9	5404.5	4723.94	8061.17	5282.42	5039.24	4806.67	6246.63	6778.15	5860.94	7151.37	4828.27	4324.99	5563.1
A0A6P3E401			1915.34		1004.47					389.187			1749.56	633.149	1210.13	1006.6										1818.21	1003.07	3512.7			793.112	3307.52	1503.83	1249.36		454.46	1330.23		888.178		1172.22			404.515		1052.78			419.928					504.503					738.894
A0A6P3E406								187.974						147.167		173.343										456.969	147.801					284.621		195.645		262.468		116.185	311.419		212.046										171.948								58.3201		428.812
A0A6P3E409	5216.42	3139.08	5348.83	6004.2	7005.64	3556.02	2936.09	6354.01	5057.26	5387.82	3864.45	6601.8	5142.72	4214.05	4684.65	6349.87		4733.4	4223.64	5883.91	5029.05	3497.85	6592.4		2881.07	8393.18	7301.4	5579.03	4869.47	4760.14	6092.89	5012.73	4471.43	6371.4	6406.97	6275.58	5928.22	6722.38	8073.57	4173.62	8028.41	3458.92	4182	5114.18	4298.94	9667.36	3478.09	8207.55	5694.64	3040.06	5275.41	4339.06	5838.37	7567.62	4253.96		5479.13	6695.03	5313.2	4100.52	6139.79	4734.48	3197.45	6099.05
A0A6P3E415		1904.02	7297.38	3300.02	3628.53	2190.57		3448.56	3204.77			2708.04	6581.06	6879.5	9894.52	4901.94		2876.64		3053.97			1474.61		1639.62	5812.96	5095.03	46953.1				13433.4	11553.1	5794.23	1800.94	4842.2	4669.92	2733	5124.22		5359.67		2247.15	2460.54	3803.55	6172.25	1735.22		4069.54	3031.6	3437.75		2213.7	5441.52	2865.64	1529.47		3707.64	4553.14		2662.02			3838.37
A0A6P3E421	2995.43	4933.95	5473.97	4872.5	5062.4	3252.05	5333.32	3349.98	5138.38	5351.66	4531.07	5681.14	4850.9	6076.62	3862.59	3824.82	5490.9	3498.59	5115.99	5112.89	4300.2		4099.06	4592.46	4654.07	3625.26	4064.15	4065.87	4990.54	6637.77	4391.89	4247.49	5978.79	3938.25	4841.1	3890.13	4202.81	4783.37	3002.66	5129.33	3355.9	3430.91	4509.87	7044.71	4227.15	3518.2	3708.12	3783.13	4396.72	4675.85	3559.77	3998.86	4094.19	4152.08	5039.28	5836.3	4606.98	4274.43	5483.89	5460.15	5526.93	6456.52	3114.95	4294.15
A0A6P3E427	15250.2	12802.2	11166	14162.3	8762.95	14099.6	14694.4	10990.4	12571.6	10540.6	12559.7	12482.6	13018.3	12563.1	9680.02	11770.4	13204.5	9558.03	9072.9	11682.8	12399.7	14044.5	10375.6	9496.03	16132	10370	11906.7	12211.4	13252.6	10824	13187.8	10316.8	13419.2	11798	11029.9	12202.6	12042.7	14427.8	10490.6	10690.8	9649.31	12902.7	13974.8	11332.1	16536.6	11025.8	13369.6	13419.1	11125.8	14494.5	13561.9	11253.9	16750.3	9890.59	13839.7	12829.3	10988.2	12654.6	15176.6	12862.8	11720.1	17470.9	9771.89	12775
A0A6P3E433	11921.1	11379	12037.3	14413.1	11637.5	11949.4	8271.5	12296.2	11575.8	11062.8	10712.2	9397.79	16943.8	11591.7	14022.9	12301.4	9820.63	12194.3	12282	12489.2	10551	10557.4	11522.7	13218.7	8949.79	13051.4	15741.1	14203.8	12600	10550.6	13329.2	13558.1	9307.64	16323.2	16481	12349.5	12487.1	11678.9	12799.4	10182.1	14093.9	12628.2	10980.6	10773.3	10161.7	14680.1	10383.6	12140.8	12823.7	10274.7	11512	9942.79	11267.5	12302.5	12153.5	11142.7	12381	12214.2	10265.2	12756.7	13317.3	10354.8	11023.6	11426.7
A0A6P3E455	2948.75	5031.49	2272.09			7327.91	1213.07	1936.63	3057.83		6907.73	6298.97	2992.67		3333.44		2110.81	518.702		4311.55			9287.61	981.632	1785.61	3708.03	5725.62	1978.79				5162.01	2528.13	4295.5	9036.71	6948.54	4451.81		931.005		1050.99	3622.5	8897.02			3053.53	5916.66	9622.39	8140.16	823.325	6553.54	5122.99	3736.5	5137.27	12831.2			1144.49	374.085	1880.76	4392.98	3948.57
A0A6P3E463			2813.2	1412.57				1823.26	1411.61	464.22			1935.15	1409.54	1926.77	1736.64		1927.57		1486.79	1824.81		2440.68		1171.26	1978.42	1857.15	1740.62			1573.13	1690.26		1116.35	2134.1	1620.95		1469.56	1614.06	2105.26	1657.89	1275.48	1433.14	1232.88	1378.01	1668.34		1226.89	1634.14		827.34	1979.22		963.206				1604.01		1931.61	1573.45	1484.39		1082.81
A0A6P3E471	21618.5	94286.5	72662.4	50426.1	25970.5	447847	34084.4	107030	62734.3	20162	135293	67278.2	113788	38576.9	143837	17270.4	35846.3	33259.6	13440.7	125592	21241	70053.3	491047	20853.2	25861	65004	74225.2	53830.9	15883.5	11945.6	41141	113156	15238.5	37283.8	74359	22044.7	25060.2	19564.1	39809.7	25938.5	11849.1	116973	116662	53596.3	47503.3	57421.2	107619	84246.2	130509	15288.8	82120.4	112664	74420.9	79081.3	125051	13520.6	9473.4	26117.6	17105.5	58201	299420	37362.9	13513.3	27567.7
A0A6P3E496		1256.78	14927.6	3455.73	3318.15	2491.68		3175.47	3870.67	4048.34			12872	12988.5	15197.5	4895.05	3288.16	3398.66	4015.36	2474.29		2914.94	3441.55			7649.44	5350.68	130687	4112.62		4487.22	36691.6	24464.1	4460.44	3889.87	6900.53	6781.89	3286.16	4278.06	2973.22	5052.52	1822.84	2899.33	1091.07	8570	4559.48		1927.13	5266.53	3413.2	3286.03	1865.69	2722.36	9532.48	1847.49	1026.58	2860.5	6163.41	4127.4	1967.63	2326.33			2250.42
A0A6P3E4D3															195.734											333.344	217.835	927.81				672.961				336.287	400.001		256.069															353.97
A0A6P3E4E1	5325.84	12708.8	4471.3	8383.5	8634.82	7976.93		3913.44	1891.97	5267.36	2463.32	3411.52	25149.6	2780.17	12580.1	7131.16		3430.95	5797.95	3701.31	2026.32	1875.47	11513.3	3375.04	1902.94	56415.5	74525.5	12519	3407.43	6591.54	4798.44	14394.6	1710.76	45431	7464.5	5351.45	9308.57	2503.73	46173.2	1536.15	76102.3	8934.2	1988.44	1261.92	2145.04	47893.8	1797.98	6334.2	3351.99	2214.01	1999.24	2078.53	2768.21	7500.47	12434.3	1762.26		4706	3418.8	5761.84	3733.12	3925.53	5736.33	2832.83
A0A6P3E4E4	4960.32	3198.22	4943.57	5792.77	6190.3	5016.36	3642.28	6319.71	6415.83	4035.14	3840.5	3951.06	4980.45	3909.27	6897.15	7144.28		7190.85	4190.15	6069.6	6013.3	7030.91	4673.65	4884.21	3076.41	6855.56	6502.5	7396	5343.29	4743.87	5934.55	7048.32	3891.37	5284.86	6289.64	6393.88	4922.13	6580.29	7423.07	5477.49	6976.64	4743.49	4731.99	4913.2	3966.63	6220.17	3487.01	4749.59	6104.31	3268.74	5324.21	4058.92	5586.1	5382.53	3362.28	4335.97	3613.42	5279.43	4360.86	4483.13	7071.57	4842.26	3962.16	5471.61
A0A6P3E4E5	2380.23	3658.54	5084.98	3961.38	6146	3135.83	1950.49	3439.27	3103.43	5628.42	2829.23	3976.15	8774.32	3098.23	6402.56	6084.26	6376.6	5435.64	4800.44	2877.13	7496.03		4794.74		1456.24	10468.2	10187.4	12833.3	2759.99	3303.82	4283.73	6912.02	3455.91	7503.71	5726.56	7402.23	5386.37	4873.42	6771.61	2382.46	10509.5	3130.75	2727.84	1446.83	2213.53	6504.49	2178.32	5934	4011.57	2900.99	2694.22	2829.61	3115.96	7835.11	3644.8	2722.18	3534.46	5097.57	5517.14	4441.02	3234.94	3563.25	3946.91	3604.29
A0A6P3E4E8	85611	38324.8	53414.7	46159.3	50069.1	31166.5	25732.9	45066.2	53914.4	68037.4	55825.5	89738.8	20287.9	13504.7	9966	60596.4	38037.1	26210.6	40196.1	20869.3	79919	12543.1	25738.8	35718.1	53298.8	5226.18	15907	11518.3	67395.5	82278.5	51147.4	5638.68	29670.6	11602.8	32939.2	40209.2	65017.5	69620.7	6099.83	14841.8	7715.13	24102.3	61038.8	22392.3	51507.3	7267.84	57833.9	111162	44384.1	42925.8	45798.1	34476.1	51149.4	83794.1	31218.3	33106.7	48061.5	51532.3	67119.3	10340.1	57928.2	67249.6	58964.7	47068.3
A0A6P3E4F1	11709.1	9202.54	11641.6	14483.6	14516.2	9586.3	11723.7	16005.6	16608.9	13498.3	11069.4	13426.1	12933.5	11852.9	13327.2	14669.2	11043.8	15235.1	15436.8	14998.3	15124	13527.6	11050.6	14824	8865.45	14830	13182.4	12944.8	14617.9	11685.9	15089.4	15763.9	9864.71	11466.9	10979.8	16497.5	14742.1	15518.3	15253.2	14444.9	14852.6	13808.5	12882.3	13869.9	10677	13902.2	10296.6	12419.9	14672.3	9951.24	15282.6	12680.8	15249.7	15951.1	9666.82	13909.6	10991.4	14865.9	15953.5	11926.6	16526.3	14246.2	10524.6	15577.7
A0A6P3E4F2	99403.5	93728.4	90582.3	60767.4	81448.7	98199.6	101074	48564.1	50685.4	146248	79704.7	107181	57271.5	48723.6	40720	61833.2	97713.9	63944.5	70997.4	50532.1	96721.8	79035.7	105556	74424.6	121334	37700.5	59464	48897.6	71947.4	116801	75370.8	36768.1	100035	51704	105758	49806.7	77200.9	61876.6	38429.2	64800.9	48718.6	56202.1	94461.9	43123.8	94625.8	34025.8	105578	104314	58967.3	120679	51236.3	75076.5	75951.5	64179.4	111011	98496.4	90341.9	78718.4	89234.6	65408.1	60000.8	96851	99005.3	66354.5
A0A6P3E4F3		2996.37	3120.33	2348.91									3774.09	2168.38	6023.17					3476.28						1687.78	1702.93	4377.18			517.563	3743.43		2562.02	2989.01		3537.19	1896.49	767.759	1411.43	926.407	2522.02	1780.81	2177.6		1344.68			904.17			1182.36		2003.51	1326.57			1097.66		2644.77	1272.17		1445.08	2678.58
A0A6P3E4G2	5480.44	3572.46	14247	9004.9	8038.34	4206.74	6068.08	7969.12	9632.69	4331.19	6068.86	6151.17	10422.4	8858.36	13545.5	9069.36	7446.92	7003.13	5846.25	12386.5	5514.68	3503.58	5952.14	6412.96	4677.73	8373.87	7134.7	14662.8	6896.34	7706.45	7992.4	10066.1	6197.57	8011.32	7813.12	8267.38	10101.5	9924.69	8593.16	9991.1	7315.22	9777.65	8797.5	19582.4	7582.32	8861.09	5822.55	5232.16	8895.92	6051.18	6660.55	6080.39	6730.25	7141.52	6567.64	7529.76	7883.48	9604.74	8200.47	10883	8574.51	6949.58	4455.91	10865.3
A0A6P3E4G4	597.136			1145.88					564.208				951.427	437.41	781.703					640.409						694.698	1199.75	964.655				953.797	625.629	876.964	664.1	580.28	910.131	694.094	1025.99	504.007	1004.69	385.127	427.748	325.619		1303.42		623.743			442.606			885.782		585.941					496.063		1060.42
A0A6P3E4G7	38881.9	52961.6	54713.9	54492	54031.1	69900.3	87536.6	47948.3	58931	37680.2	72763.5	69407.7	97891.6	120412	105915	55641.6	48533.7	45136.8	51460	94660.6	56785.4	38157.9	94698.8	54375.1	78792.7	107417	90175.4	77978.9	44592.7	62168.2	52923.1	78116.4	104445	124112	54026.6	45754.6	63965.6	41117.8	102783	84256.2	114919	71719.6	54317.9	124767	78266.6	80108.5	48895.3	32831.7	47307.9	66500.1	43360.4	37360.9	42120.3	37666.3	78019.1	37993.9	41901.6	52795.3	57210.9	95801.5	53801.5	59331.5	53146.4	60393.4
A0A6P3E4G9	24733.9	18810.9	14949.4	21887.1	25498.9	25403	24440.3	28381.6	23126	26920.2	25013.2	24877.9	15438.8	21859.2	18990.2	25731.5	32370.4	36535.1	37535.3	22663.2	32958.4	29477.5	22284.1	38830.1	22968.2	16174.7	17526.8	17126.3	33229.5	26840.1	32110.4	19247.1	18912.1	19579.4	16967.8	22342.2	25781.2	23044	15613	29321.3	17834.2	30067.4	24815.9	19259.5	25105.4	18871.3	21263.9	17874.4	27015.4	22363.1	29863.9	25884.4	29019.3	23348.1	24923.7	24339.3	30633.4	24401.4	28794.2	17030.7	23024	33143	28715.3	28259.3
A0A6P3E4H4	1442.82		1575.41	1834.92				2152.38	1210.71	10260.8			4197.79	1369.62	2208.4	666.601			2212.33	1628.6						1531.83	2100.73	1275.07					1392.22	1668.58		1593.71	2071.69	1310.45	1707.58	2085.66	1869.57			1336.32	2453.94	1678.09	1780.97	2056.67				1057.31	1205.46					2125.25	1828.8		1951.69			1430.85
A0A6P3E4H5	51580.4	49492.5	36242.4	44783	42952.9	39829.6	23502.9	37855.9	32288.9	58018.7	31434.3	47120.8	35141.1	26044.1	30758.1	38602.5	22215.9	33230.2	39837.4	27926.6	32871.2	26244.9	39459.6	36674.6	33763.2	30345.8	36805.6	31281.3	32925.6	42928.5	37141.1	32186.4	35130.4	29708.5	34532.2	52046.6	38443.9	40904.7	33253.2	31766.8	31119.8	27232.1	39912.3	24530.5	33848.8	40567.3	29014.2	103777	46990.3	37993.5	42670.5	20457.7	46053	46143.2	40512.1	53206.6	42767.9	50057.9	40429	23648.2	51146.9	36483.3	53766.7	35501.7
A0A6P3E4I1	3678.77	5208.9	3042.91	5725.46	4797.71	3546.84	3587.05	3101.57	4132.61	3467.18	2105.21	2991.56	6647.01	2526.77	4061.21	5073.11		3036.42	5791.81	3611.42	5874.2		4688.36		2016.44	5567.55	9038.94	4844.67	1849.64	4282.34	2114.91	4310.66	4302.08	8027.14	4380.93	3982.53	4619.86	3758.24	6511.94	1848.3	6840.84	3125.94	2988.76	2427.37	2998.79	6260.93	1861.23	4272.18	3611.73		2658.96		2673	4009.26	4910.39	2544.56	1891.34	5419.27	4212.46	3632.92	3966.21	2981.49	4091.84	3665.04
A0A6P3E4I6	22850.8	17357.6	27016	16657.6	23891.6	22967	23134.5	12056.5	21035.9	44552.4	25634.5	41514.3	9685.65	8352.55	2935.41	23369.2	39008	19828.1	21067.9	12584	43546.6	29489.2	16946.4	32103.9	33086.2	549.907	1031.58	8004.09	20217	54229.3	28150.3	17132	29904.3	4254.57	35674.5	12751.1	33324.5	20333.8		8432.68	481.56	8922.52	18309.6	16845.8	19869	1286.16	17522.5	41846.1	27189.4	30912.6	22324.4	1341.85	33131.7	24507.1	14284.2	22811.2	25280.8	39555.4	37285.2	8504.13	27012.1	65708.7	39495.1	25722.5
A0A6P3E4J0	6968.23	1741.46	12119.8	3348.94	6079.36	2450.46		4708.02	4102.92	6412.18			10333.5	11056	11129.3	5088.56		6662.25		3287.46		6265.38				7021.6	4548.62	68257.9	5069.01		5429.25	26105.8	22224.3	5423.54	4608.99	6962.35	7943.57	4087.8	5450.21	5473.38	5989.27	6330.63	4841.17	3172.15	9825.72	4628.2	7239.65	2651.56	6015.44	4572.73	2810.01	2451.77	5038.51	9101.13	2181.43		5586.67	6542.98	6929.22	2481.33		6307.3
A0A6P3E4J7			1613.89										1942.03	1016.9	1672.5	651.74										1360.1	745.407	14036.5				5249.99	2803.86	1009.5	634.175	3524.64			561.529		1328.37					571.631								1479.14
A0A6P3E4K6					2634.92	907.176	1168.3						661.077		644.949								3369.47			6340.23	15090.6	930.796				930.671		11787.7	533.394				12460.8		15388.8	434.122				6008.91												290.795
A0A6P3E4L2	10477.5	9729.25	9944.28	11200.8	14341.6	7287.08	7324.8	10841.1	8278.24	6791.31	7769.59	9472.29	14358.7	9178.23	14260.3	10011.8	6948.63	8747.43	10472.2	6772.84	6310.19		7531.13	5915.69	6323.79	17163.1	16611.8	20110.9	5025.51	8765.28	9246.22	11646	10693.6	12958.6	9220.13	10235.7	11681.3	7327.04	10971	6435.49	14955.1	6386.27	7291.91	5247.88	6952.61	10352.4	3718.56	12494	9297.58	7376.74	8244.88	6008.4	6342.58	13333.5	8426.62	2698.49	7739.95	8072.31	10342.4	6306.16	8007.62	9205.89	7804.23	4401.56
A0A6P3E4L9	1887.78	1807.23	2735.83			2259.36	2741.42				3743.26	2588.49		2120.29	1774.69		4191.23	2094.71							4326.72	2730.47	4786.58		2593.93					2916.41					2260.47	1722.91	3053.84		1865.93		4334.91	2619.42	5318.95			2637.88		3348.77	2244.96				2538.25
A0A6P3E4M5																											2426.31												2506.54		2809.39					2475.15
A0A6P3E4M6	3021.72	2391.38	6800.16	4558.25	4339	2630.97	45101.2	3561.37	5162.67	6946.2	5338.15	4622.92	6106.49	4440.47	5617.46	4372.55		3738.15	3197.24	3968.78		4275.91	6335.01	3498.46	2984.41	6280.72	4114.18	4847.07	3190.79	6634.58	4042.91	4557.79	3608.39	3521.16	3685.91	3511.78	4259.06	3799.03	5001	4816.92	3549.99	4412.66	5498.17	3461.56	4934.08	5493.14	4382.43	4725.63	4632.65	3852.72	2897.69	2954.75	3614.18	4758.43	2818.57	4404.01	2326.34	3479.68	2694.51	3494.75	3353.86	4473.62	2100.98	3982.98
A0A6P3E4N4	6191.34		5815.48			38571.4		40862.7			272837	14905.5			2438.02					64272		33465.2	136056									44720.5		3191.12	63091.3		2468.15										3206.14	187684				3001.79		32598.1							31175.7
A0A6P3E4P1	3465.53		2763.25	3431.26		2907.51		3321.95	3269.27		2532.13	4347.92	3097.5	2351.69	3059.65	3877.26				3724.52						3577.35	3592.75	3957.82				3381.4		2705.82	3232.76	3232.03		2894.53	3077.93	4649.66	3145.85	3010.97	3376.27		3335.33	3670.85	2750.33	2713.13	3558.52		3169.32	1962.13		2771.69	3173.45					2762.85	4897.21	3292.1
A0A6P3E4Q9	7602.35	29326.9	18097	10750.6	7240.39	16595	18413.8	8662.53	8506.91	8544.17	11083.1	10524.4	11304.8	10337.5	6251.05	7678.84	11651.3	5482.79	8297.69	8042.11	8167.42	18729.7	18886.7	5499.86	28182.5	2641.86	7252.49	12638.6	13047.3	9386.23	5707.12	8284.92	14436.2	7824.79	26601.5	6008.69	7667.19	9333.28	2819.34	11834.6	3052.07	14321.4	22377.3	8301.74	18863.1	10451.5	18927.1	7795.09	7033.31	17359.7	10078.6	8744.56	5494.9	5293.4	25044	7534.44	8318.82	8361.68	8851.29	11139.5	10443	7142.05	7010.62	7322.99
A0A6P3E4S5	4828.19	4085.13	5638.76	6543.95	5196.68	3066.63	3191.6	7914.66	8206.16	3999.18	4295.07	4984.42	6010.05	5372.23	7572.18	7227.5	4541.03	7371.07	5776.79	6867.18	6000.89	5893.76	3272.84	5803.02	3189.99	10219.7	7474.66	6092.72	6157.16	4510.7	7910.34	6415.5	2327.04	6311.26	4552.15	7125.54	5136.44	4828.27	9076.35	6700.46	8849.34	6261.78	5612.55	5890.69	3590.56	9687.44	3495.54	4960.81	5927	3703.1	5466.47	5701.63	5876.94	6417.72	2932.04	4244.71	4144.72	4466.85	9038.59	4072.87	6150.88	4449.24	3370.25	9626.29
A0A6P3E4U2	6859.09	5145.6	6219.25	7072.07	3685.96	5834.34	4633.91	4164.01	6484.22	7204.5	3521.72	6581	6406.59	6147.25	6611.64	3512.34	6338.63	2751.92	12552.1	6963.54	10458.5	4580.01	5979.64	10865.3	4121.66	6523.04	7403.04	7411.06	7825.52	5385.63	10381.7	7397.22	6021.79	7234.38	9554.78	5767.09	6125.1	3525.8	4862.58	3199.03	7718.61	6978.4	6720.9	3401.25	7496.11	5987.38	6486.46	6691.99	5474.28	5957.83	7061.12	8168.85	6260.69	7144.37	7650.56	6430.23	7013.62	5501.24	4463.75	7709.22	7017.2	5880	4326.52	6132.86
A0A6P3E4V1	2451.52	1654.2	3696.17	1230.05	4110.82	2231.7	2447.72	474.436	2070.08		1271.37	4573.12	1704.35	1437.3	871.502	4879.99	6738.68	3782.59	3256.26	1027.5			3466.94	5343.74	2455.05	2025	126.519	1680.2	4119.55	7567.52	6408.9			1757.21	3370.24	2149.82	6273.67	3734.17	2060.26	303.208	1918.22	1723.47		1519.24	2497.96	1410.37	1045.2	2936.17	4243.59	4061.59	3549.91	410.401	3382.9	1384.74	3191.69		5917.14	5645.27	6387.8	2556.46	4410.86	11501.5		9777.02
A0A6P3E4Y1	1224.27	996.132	684.595	1668.26		1034.63	1079.4	1368.41	1473.98				1584.83	955.213	1182.14	1025.28		3399.19		1258.81		1109.47	1105.09			1435.03	1584.1	1291.33		1226.23		1554.28	1986.46	1102.7	1078.51	1366.72	1140.22	1512	1614.7	1432.88	1506.88	1150.97	1237.61	1994.46	1505.15	1106.11	746.336	1141.28	922.749	648.877	1419.73	1388.81	1501.09	782.326				1609.94	1684.27	1528.16	1383.96			1325.7
A0A6P3E4Y7	18987	16495.9	16691	17691.4	14417	18281	18141.4	19569.4	17488.3	15129.1	17596.2	17178.8	14770.9	20925	14971.4	16579	16104.5	17292.8	15996.8	18607.8	16394.4	14299.5	17040.8	15334.8	16712.9	12948.8	13661.5	15634.6	18361.8	15776.1	14093.5	16748.3	16380.9	16394.3	19017.5	16636.3	16593.8	15527.6	15029.4	18846.7	14473.8	18631.3	17175.8	19580.4	18960.9	14964.3	18693.8	15031.1	18795.7	15787.2	21178.5	19637.5	19387.9	18369.5	16584.9	17094.2	17427.4	17768.1	16022.8	19178.7	20347.5	17235.6	17818.3	16745.4
A0A6P3E4Z1	1780.8		1803.45	1771.01				1378.94	1596.82				2401.94	1737.84	1648.1	1749.75				1381.36					2460.17	2088.95	1822.66	2601.22				2215.88		1873.82	2144.97	1319.2		1486.92	2018.28		1987.37	2238.44	1356.2			2127.95		2758.41	1906.07	1188.14			1623.54	1845.59	1046.05						1754.08			1992.69
A0A6P3E542	301256	263440	183414	316790	246250	284681	335894	260929	297592	191535	273852	239044	235638	309065	280575	260361	165735	133031	157705	366855	197098	245795	286663	210560	327257	170145	194530	262734	194976	217778	189614	208505	303834	204500	241239	296132	274929	287932	198633	246332	206387	431691	286496	339229	382359	154189	344873	157539	297989	319132	384569	297788	339856	223642	260012	216545	222543	287434	261675	290899	307018	283754	234519	261848
A0A6P3E561	4308.77	7972.31	5296.56	4693.36	6391.7	4696.06	3774.62	3092.11	3242.6	4696.13	4126.05	3833.47	6494.9	4699.21	4947.94	5341.86		3662.51	4113.52	4094.23	5084.2	4389.8	4187.27	4174.04	4834.12	8583.1	9021.34	5404.3	3567.22	3934.83	4810.41	6023.63	3648.96	8491.6	6659.37	4521.69	6179.47	3379.01	7175.21	4972.9	7229.7	4660.85	7218.84	3499.54	5839.87	7526.77	7840.74	4551.45	3824.87	3745.87	3127.76	5477.58	3065.91	2728.7	3966.76	5449.46	3694.92	4108.31	4141.5	4413.35	3365.64	2368.93	4661.03	3228.22
A0A6P3E578	5063.5	4573.22	3920.05	5210.09	4786.61	4311.42	4555.68	4754.24	5596.77	6400.21	4393.31	5651.05	4122.28	5220.27	3247.33	4931.9	5786.63	5483.25	6342.39	4976.77	5365.74	5050.26	2493.04	6856.55	4481.42	2962.94	4010.11	2732.42	5579.82	5284.05	5781.53	3141.31	4923.85	4387.64	3373.48	5070.64	5325.1	6170.85	3669.54	5746.99	4291.72	4787.75	4415.6	5548.78	5979.33	3177.35	4511.95	4031.91	4735.03	4656.32	4801.21	4111.62	6142.27	4121.62	5105.82	5465.83	5053.49	5303.94	5721.92	4392.37	4837.23	5797.63	5368.46	3788.28
A0A6P3E597	29715.8	18568.7	29186.2	28957.1	48194.3	27059.1	20485.5	22534.1	27997.3	31665.3	25198.3	28542	24369.2	20127	18187.1	38834.9	36338	39753.1	42287.5	23918.1	41639.8	19897.3	31432.4	44747.6	17502.5	14862	21251.7	28993.5	33305.4	34516.6	39124.3	17600.6	23757.7	21974.8	23620.6	24588.8	41882.3	32055.3	18113.6	19945.3	20886.3	31366.8	20541.6	20681.8	19352.6	14096.4	12213.3	21594.8	31430.1	22083.3	30358.6	13714	37215.1	33282.7	28544.4	40141.9	28164.6	43754.5	47946.9	22706	44333.4	39156.9	31091.6	43157.6
A0A6P3E5B0	30470.7	23275.1	27196.9	29764.7	30545.6	30106.2	27495.2	30729.8	30177.1	28856.4	30126.5	28789.2	25242.2	23731.2	28973.4	29107.9	22094.7	27360.2	26856.6	27776.1	27724.5	31442	21589.1	22698.8	28992.2	25470.7	29139.3	24632.3	28703.4	28532.3	25496.3	25721.4	22853.2	29590.7	26416.6	28570.6	30417.3	32511.9	26120.8	29543.7	27243.9	33222.5	29610.2	25680	27338	26151	25716.4	21794.5	28294.6	27765.4	33220.9	25279.6	33071.1	30706	26809.1	22445	24579.7	29856	27086.5	21325.8	30036.3	28188.8	24079	25290
A0A6P3E5B8			971.513	795.306				921.161				1698.06	1437.74	803.744	1326	1084.39				1051.4						2228.87	1553.8	1356.75				1387.74		1356.77	1984.38	1246.72			1626.07		1765.4			549.13	1269.55	1762.93		718.475	1195.59	467.466				1113.37							1891.8
A0A6P3E5D7	20690.5	14851.2	16292.8	29058.9	30023	16990.4	17621.4	19960.3	21800	13021.4	15727.2	18768.9	26335.9	20243.7	25203.5	23826.9	16225.2	28315.3	24582.6	24541.3	24225.8	17895.4	18621	23601	15429.7	29156.6	32881.7	26538.6	21193.2	22753.9	23989.5	21666.8	15169.5	31114.3	21315.9	26850.9	26912.5	30535.1	33737.4	17264.9	36223	22733.4	20570.5	19761.3	20997	32695.7	16975.4	19833.8	23182.9	16880.7	22209.4	16453.5	22329.4	22071.1	17728.1	18309.6	19221.6	23329.3	24381.3	20823.2	25004	18943.4	20312.8	31646.9
A0A6P3E5H2		481.798	1136.28					661.816	795.361				687.923		710.091	1179.62										422.642		1187.91							399.673	1080.79		1499.2	481.382		571.434	769.681					616.296		907.295		344.54	686.023		525.27
A0A6P3E5I1	2985.88	2252.9	2602.98	3565.46	3183.01	2607.5	2412.5	2937.59	3220.29	2581.67	2813.84	3382.98	2720.13	2821.25	3081.74	3581.67		3869.28	3451.65	2744.71		5789.61	2625.85	4143.37	3452.46	3643.71	3787.21	2593.05	2831.36	2658.48	3420.77	2898.1	2063.64	3055.32	2718.65	3448.61	3652.98	2957.57	3727.24	3620.69	3389.95	2760.63	3219.58	2407.3	2998.79	3342.3	2043.81	2920.39	2859.73	2936.69	2749.2	3094.38	2656.16	2635.25	3220.52	3278.35	2515	3574.3	3377.98	3484.33	4208.9	6407.35	1913.96	3292.67
A0A6P3E5J2			3314.34		1176.59								1726.88		1352.67										1594.85	1331.39		1422.75						1731.41		1060.64			1082.4		909.613	1543.69		1098.96		1942.58								1290.04
A0A6P3E5K0	4143.25	4421.97		3182.74	4065.15		3463.99	3204.93	3107.08	5586.06		4103.2	3227.56	3516.29	2028.76	2495.28	4261.31	4701.87	6299.77	2407.36	5480.3	13802.8	5068.39	5447.52		2496.45	3537.87		4378.95	4353.3	5518.21	5175.03	5126.49	3126.91	3310.22	3520.58	5218.27	3270.21	3225.91	3120.65	3444.64	2812.04	4766.4	2384.29	2577.18	3143.79	2241.4	3242.6	3339.7		3220.37	3516.98	4539.07	2480.74	4024.67	4559.56	4888.67	5170.8	5023.91	3741.27	4106.85	3404.46	5353.06	3654.22
A0A6P3E5K4	43554.9	44896.9	87819.8	28561.7	32416.1	40378.5	99904.1	30701.3	32102.6	66179	146612	58818.2	34686.8	36626.6	22057.1	31425.4	92617.3	34557	36746	19879.6	58897.4	20402.7	35490.7	23599.3	110146	15099.9	17958.9	28514.4	53993.6	78201.8	27957.5	22137.9	72992	15642.9	86368.1	17035	57406.3	30480.7	15228.2	22925	13331.5	28370.9	105594	44194.4	109443	10970	114222	51048.1	30956	110014	28260	69025	82924.4	70291.8	56684.4	53980.5	42093.9	39792.8	28094.5	32439.4	24920.8	32732.3	66432.7	22996.1
A0A6P3E5L0																										1053.53								759.943					1080.76		1049.9
A0A6P3E5M5	985.583		585.396	1131.15	1178.97			1790.72					1275.81	736.394	1099.41	1064.68				1071.54			620.352		575.632	1669.85	2136.59	1293			1100.5	1360.92		1754.29	858.539	2210.9	1050.85	1948.73	1782.76		1522.83	1545.5		1029.16	513.174	2385	753.005	1705.02	1313.4		1599.52		1334.21	2268.93				1619.06	1514.13		1133.51	1033.45		1421.31
A0A6P3E5P9													752.161	1857.22	766.777											1684.69	2309.04	1042.44				860.973		1407.1		1184.39			1715.41		1514.56					1216.24	458.826							757.369
A0A6P3E5Q4													605.988			2229.47												2098.56				1355.75
A0A6P3E5Q8	25431.2	40084.6	25585.3	28490.5	38096	71115.3	32188.8	18776.5	26208.9	55334.4	34738.1	28408.8	50011.3	22883.4	52212.2	34888	64433.7	37145.8	43922.5	18267.3	54509.6	11781.2	73078.9	56338.9	40942.6	65374.9	114499	33282.3	63126.2	51472.7	62383.8	41044.7	28209.3	129040	76382.6	28352.8	42531	27285.3	69483.4	23869.6	93135.4	29447.2	34211.9	42947.3	49519	101408	57998.1	30746.5	36940.4	52287.5	36119.3	32152.5	24861.5	27487	44013.8	22070.7	37574.3	56972.5	65090.8	25720.5	45488.1	70130	42829.5	48568.8
A0A6P3E5S1	1976.51		3041.78	3677.79	2520.79	2466.03	2334.03	4086.68	4666.35		1788.62	3629.86	3671.19	4611.22	3965.76	3523.32		3416.67	5265.24	5528.26	3272.58	3774.56	2094.27	2914.86	3260.04	6993.67	5095.6	3713.46	3134		4483.55	3199.05	3492.52	6001.28	3203.76	4180.27	4411.4	4219.46	7455.6	4974.29	5960.04	3215.3	3096.93	5385.52	2581.55	6955.41	2551.9	2978.09	3930.8	2681.87	3001.97	4530.94	3100	3440.38	2175.15	8633.4		3438.87	3407.35	2881.16	3654.47	4232.68	4588.94	3716.23
A0A6P3E5S8	2916.64	3889.34	4487.35	2883.98		5597.65	3350.87	2434.14	2104.04		4765.87	3383.04	3673.24			3765.33		2285.14	1807.37			46117.6	7163.85		3303.31	4761.32	5731.11	1704.15	3911.49	3722.12	1442.92	2908.22	1087.81	10732.3		2549.15	5532.84		4206.24		5781.6	3586.9			2724.33	2995.76		5377.79		2912.36	2659.33	3825.51	3752.04	2286.44	5749.66			2471.91	3239.65	3529.16	2310.95	4242.42	3006.04	3220.63
A0A6P3E5T6	251748	179929	106450	123419	124690	265221	167493	256374	158910	230456	202281	231081	85873.9	159241	104330	116514	225486	176339	274560	115040	296629	152859	231645	231538	166298	86359.6	101808	89864	167522	314294	161942	90191.7	185034	114431	258328	223919	171272	156439	102840	127040	93478.6	118329	143517	135263	160821	103223	172250	393032	182973	183163	217404	174385	265898	195800	167691	246476	237828	207502	161528	161636	248848	234631	278702	168777
A0A6P3E5X5	3064.8	1692.24	2194.77	4093.77	3034.81	2045.44	2186.9	3174.14	2097.32	5369.34	1869.06	7822.97	1716.36	646.7	879.444	3765.75		3290.66	2776.2		3357.64			3871.21	2276.69	1642.1	2440.88		4929.1	4345.14	3200.69		2207.52	2255.45	2050.13	4459.65	2742.9	3878.67	2057.24		2092.08		2572.06	2107.76	2083.8	1994.06	3052.1	7556.69	7557.11	2062.96	5032.77	1835.8	4450.4	4810.38		4136.35	7209.59	3808.37	2886.03	1146.37	4240.23	3057.52	2989.02	4480.81
A0A6P3E5Z8													1596.42		914.311											2088.81	1181.68	1197.52				1058.96		1848.76		1605.44			1667.04		1732.37					1412.34								709.45		342.302
A0A6P3UKT8		833.327	1399.72	1073.53	2237.49			958.594	1616.65				2192.92	1130.71	1790.6	1596.09				1468.6	2346.31		642.757			2011.04	1252.21	1645.44	2322.68		2181.97	1375.59		1115.95	1097.27	1908.88	1798.76	1096.71	1553.18		1572.17	1401.62				1539.65			1401.56		953.222	1318.64		1729.46				1248.48		1519.89	1426.87	4193.13
A0A6P3UKU6	54526.2	49965.2	344608	156330	98001.5	44219.5	43377.7	174615	202305	29804.6	52503	31545.4	305073	261264	506015	189137	38942.8	83486.7	41566.2	184601	34762.6	66148.9	108207	51854.9	33607.4	150486	67438.9	665102	130683	63206.6	71312.2	532906	62364.2	121205	206432	123790	165261	167215	180664	160173	99928.3	266869	171444	293143	110715	199600	87783.2	51067.4	210475	71962.4	137288	123076	70543.8	174354	54308.3	50921.2	65347	140002	111798	133084	92089.6	85273.3	47322.5	137123
A0A6P3UKV5	12934.5	10533.9	8538.4	8627.54	11522.6	12605	6994.33	11449.6	9792.25	24128.6	9494.99	13961.8	10049.3	9701.1	6544.38	9949.52	10606.6	8165.97	10528.1	6613.84	13793.5	33977.7	15092.3	10380	7280.44	11256.4	14546.3	35643.8	13136.5	16150.8	11338	19557.9	23941.9	11782.7	13468.4	12483.1	11998.2	11360.9	9316.75	8146.19	13627.3	5817.87	8905.75	7508.8	5228.52	8339.25	9581.56	18468	10934.5	9758.12	11570.8	10389.3	15146.2	11333.5	10217.6	7907.25	14977.4	12637.1	12272	23944.4	15906.2	14501.7	13181.4	13316.4
A0A6P3UKW5				1079.04	896.974			714.534	661.025				753.559	541.183	736.358		856.191			813.536						773.138		1148.02				1220.19		630.618		1060.68	697.938	769.946	640.23		536.651	764.268	711.868			650.956								769.093							1108.32
A0A6P3UKX2	11248	16524.5	5650.62	6945.19	7846.92	18357.5	9631.89	7222.48	6010.69	8036.42	8933.64	7511.49	7418.76	10328.7	9295.08	5505.98	14614.8	7459.59	12401.7	5960.96	11678.9	12009.6	12737.1	9490.28	12210.4	12645.8	15118.1	5750.65	9775.12	9813.45	12007	8530.79	10533.4	16157.9	7430.36	7741.06	7290.71	7413.05	11382.6	8804.35	13772.5	8829.39	8046.29	7166.96	8337.77	12096.1	8888.74	6613.33	6837.82	8830.7	9660.87	10951.7	9853.83	6161.69	11511.2	7987.51	14361.2	6036.37	7979.14	8769.7	6716.63	7052.58	12875.8	7521.25
A0A6P3UKX7	70783.6	57127.1	55813.4	65150.7	64662.8	77036.7	62417.5	67795.9	62598.5	74245	70476.9	72660.5	54029.8	66610.8	54594.3	62056.6	80229.1	63479.9	81287.8	61201.9	75388.6	68851.9	62972	75349.7	62246	44441.4	46609.4	54198.9	67136.1	66432.4	73528.4	55615.8	62121.3	50713.2	59126.7	64568.1	68238.4	62769.9	40721.3	55848.5	40653.7	63201.6	64321.8	54909.7	69811.4	45246.3	60384.9	51658.3	63487.7	53154.9	72086.8	69837.6	71259.6	61147.6	54555.9	48192.2	63338.3	63059	73325.6	64009.8	75547.2	73971.7	73217.6	66669.7
A0A6P3UKY8	1768.98	2252.76	2170.52	2368.93	2360.72		1532.81	1913.27	2241.15	2332.46		1761.31	2125.82	1473.86	2369.4	2854.86		1931.14		2275.29	1512.63		2326.45	1958.75		2688.97	2826.64	2145.19	2160.91	2047.21	4533.09	2325.35	748.339	2600.85		1928.22	2637.34	1940.01	2516.07	1051.64	2605.58	2281.94	1652.84	1860.03	2112.42	2575.96	625.768	2276.95	2860.43	703.45	1511.36	2658.26	1689.44	1878.54		1624.22	1751.97	2468.81	2791.33	1816.5	2361.38	1785.66	2170.47	2091.82
A0A6P3UL04			3797.88	2496.21	5410.87								6132.83	1958.94	2830.84	4635.31		2822.5								4625.09	4524.73	4370.57			3073.85	4285.48	2619.46	4008.16		1905.68	5816.57	3277.08	3169.67		4328.93					4202.5		2058.78	2628.19	2537.81				3647.82			3076.53	4065.46	4957.34		2542.59
A0A6P3UL10	7491.85	4822.16	8478.76	7238.74	10031.4	5528.15	5905.21	7176.71	5957.12	5386.98	6885.63	8683.69	6435.7	6599.5	5479.23	6571.95	6988.84	6347.3	7717.28	5688.22	7951.03	5717.62	5887.49	6521.35	5937.81	5103.57	4703.98	6883.11	6197.96		7248.7	7078.94	5024.43	4068.95	6370.33	8113.29	6289.32	5779.56	5812.6	6242.87	4357.5	7192.35	7144.43	6241.66	7133.37	5741.29	7705.06	7051.32	7376.53	5856.86	6710.34	6782.45	6583.25	6154.81	5431.44	6231.29	7441.37	6895.1	6082.29	6788.61	8666.51	8985.06	7281.48	6742.84
A0A6P3UL18	94324.3	74941.5	362948	170708	151937	100603	81862.3	133263	209687	214129	72741.9	39933.5	190690	300281	244875	195004	162833	119462	94646.4	108645	126311	125035	162463	54695.1	59203.6	186335	114035	1467520	192362	142213	71856.7	1107530	861473	85096.1	461814	130297	193836	254363	257419	249337	113723	118322	321072	301006	196122	242776	113041	82802.8	316714	146730	290385	138825	152015	310708	80625.2	103096	151737	262807	248842	221355	118896	195534	51137.9	219180
A0A6P3UL47	36990.3	38012.6	22017.5	19431.6	19964.7	33323.4	24673.1	16480.7	12400.4	31142.2	23905.9	32399.7	21253.3	10380.4	11438.3	16081	23639.5	13185.9	19369.8	9471.33	18377.4	10853.1	31007.8	19288.3	35010.9	18346.5	48311	15229.7	24894.5	29987.9	15646.5	13098.6	23955.1	47494.9	16987.6	22327.2	21045.1	18827.1	23363	10314.1	29955	16891.5	28669.8	11061.7	27486.8	26768.1	30967.3	47227.2	17788.5	31979.3	18829	19964.7	26438.1	21297.1	44484.2	26869.7	27094.3	23602.7	19586.8	10945.3	24151	18740.6	33889.6	16901.6
A0A6P3UL59	43183.9	38449.7	33912.9	37228.4	43289.6	42266.3	42851.1	41318	34743.5	45387.3	39335.9	44385.6	29224.8	42725	25823.3	37974.5	50446	55584.2	53723.8	34938.6	53620.2	33398.6	44853.6	51961.2	43150.8	22600.2	27479.5	24929.7	57964.6	47264.9	47706	28795.3	50077.3	29495.8	34559	53119.7	36788.6	39378	24322.5	45091.5	24424.6	40027	42805.9	46530.2	52715.8	21165.9	46507.9	44001.1	43588.9	47581.6	49562	44766.5	48931.2	30321.1	31128.7	68813.6	55276.4	39820.3	42521	36944.1	47916.4	38854.5	51424.3	42708.4
A0A6P3UL66	11041.2	10456.6	9862.87	11954.9	9783.95	10905.4	10602.2	10132.7	13690.8	6871.34	8267.75	7814.71	10169.9	10711.9	10591.9	10614.4	6172.21	6342.32	5213.27	13889.9	7593.91	5334.72	9429.31	5294.02	7856.17	10428.4	13493.2	9170.27	5717.21	8849.85	6651.03	10906.7	9831.91	12099.9	8368.48	10571	7955.3	9819.83	11024.9	12495	9964.24	10152.7	13306.9	11434.6	9885.35	8661.8	8623.61	10009.2	10717.1	7307.33	10492.7	12726.6	10408	8120.4	9312.7	3682.74	7247.58	10806.2	10609.4	7240.76	12327.1	10423.9	8572.43	8416.95
A0A6P3UL77	1925.23	2782.18	1712.49	2008.72	2134.77	1419.16		2391.4	1991.43	3664.15	1689.27	2697.04	2020.55	1192.63	1793.57	1909.21		2234.5	1337.72	1888.37		2507.07	2360.47	2440.84	733.551	2073.57	2272.86	1897.94	2625.87	1606.71		1983.56	1788.21	1751.44	1843.97	5108.08	2780.87	2159.82	2351.98	1852.67	2098.63	1396.35	2497.81	1658.86	1790.36	2193.39	2434.41	2495.35	2705.84	1986.96	2304.26		2231.74	4656.24	1358.54	1970.94	2605.96	1975.37	1996.19	2066.91	2014.27	985.795	2233.01	1736.21
A0A6P3UL81	3760.66	2416.43		2783.74			5326.68	2471.47	5232.91		2619.59		1573.68	1327.1	1766.57			2594.38		2565.12						2145.93	2318.63	1376.85		15293.5		2323.61		3296.61		3063.52	15006.3	1777.58	2166.14		1773.44		3947.33	2168.04		1844.26		6357.45					3651.9	4411.16		1802.5					2746.13
A0A6P3UL88								2930.88	2573.08				189292	3764.35	1666.58	157443	6646.3	13604.9	4108.28		10832.3			179244	10050.4	5087.59		12498.4			24651.6	3753.57		1680.13		3938.14			1870.51		4053.14	21651.9	28518.7		22638.7	3385.22		37143.4	18606.8		5172.52						1507.86			6018.87	2221.48	8533.79	16662.6	36783.2
A0A6P3ULA5	1972.34	2220.13	2279.63	2398.82	2415.87	1541.13	1857.02	2613.82	3189.1	1804.69		2327.49	2807.53	1845.32	2245.58	2973.76		3451.53	2354.47	3100.68	2783.78	1816.97	1870.92	2190.43	2513.17	2839.4	2898.71	2138.73	2299.83	1892.28	1310.71	2206.41	1343.11	2364.14	2773.21	2962.39	1913.11	2631.95	2776.55	2917.42	2789.68	2243.9	3272.53	2403.74	3637.19	2719.36	3035.33	2746.71	2872.75	2002.12	2534.19	1832.51	4224.51	3445.59	2140.81	2036.71	2383.08	2402.77	2265.4	1950.55	1753.79	2000.06		2485.34
A0A6P3ULB1	5238.63			1151.3	2587.65	15430.2		23950	1113.34		28708.3	11197.5	1682.26	32131.3	1419.88			7250	6127.63	19496.1	2514.86		10774	3323.04	2660.72	1225.97		1664.82	823.95	3271.79		16850.4	16566.6	3338.25	35082.6	28542.9	3541.11	1548.84		19737.9				7046.12	946.491	571.884	5278.85	11342.5	2531.36		1013.59	7722.34	2943.63	12724.9		16198.2	19821.6	2170.49	1931.62	13447.2	30582.2	821.5	42786.3	2346.49
A0A6P3ULB9	4412.2	4019.96	4776.9	5003.73	3726.53	3871.74	3449.08	4244.93	5407.26	3821.19	4509.97	3429.7	3097.63	5604.85	6758.63	3753.72	10775.7	2574.89	2869.32	5144.35	5038.64		3142.34	1257.25		7029.74	5165.92	5091.26	5175.12	3784.1	2998.03	6386.53	4297.29	4223.27	4844.71	5619.58	4658.42	4246.13	6069.65	3875.9	6435.08	6003.22	4957.46	5837.22	4173.54	6834.75	4354.8	4047.16	4658.69	4712.08	4704.16	5613.33	4957.38	3830.86	3199.38	5297.74	11187.5	4082.57	4084.3	5462.06	3437.42	5459.46	1097.59	4946.46
A0A6P3ULC0	5271.63	5623.56	5608.74	5353.47	4346.11	5382.8	5322.37	4772.22	4352.05	4030.93		5239.41	5187.93	5115.4	4084.24	2858.05	4848.22	4227.03	3404.76	5820.25	4346.16	7513.86	4692.96	3245.06	3543.29	4594.35	4069.65	4610.31	4852.27		3277.6	4009.14	5840.64	3116.05	4504.01	4856.9	6332.85	4494.77	3562.66	4358.03	3596.7	5484.17	5371.01	4694.31	3953.44	3471.8	4814.47	5081.38	4392.81	4225.26	5117.84	3711.33	4813.54	5353.24	4187.09	5031.96	3718.96	4857.42	4410.24	3927.44	5740.91	4446.08	3562.48	4522.34
A0A6P3ULC2	17929.9	12764.8	23197.5	29566.1	29245.1	17820.6	22712.3	31833.8	33615.7	19411.4	18349.8	24265.3	31999.9	41401.6	52030.4	30297.1	14881.2	28790.2	17996.3	48311.3	19883.3	15835.1	21235	20077.1	18567.8	37587.8	24683.8	40257	19856.1	24035.7	20625.7	40350.1	24396.5	36696.5	22566.4	42618	32404.8	30415.1	33348	31164.3	30958.6	30048.1	20087.7	61601.5	20341.2	29277	17585.3	18849.9	24961.6	19028.3	24900.4	17181.5	18980.3	32391.5	21438.8	16440.6	24574.7	25762	23757.7	31453.5	23233	21699.8	24823.1	25847.5
A0A6P3ULE5	3456.71	987.544	6105.89	2337.58	3325.37			2002.2	3567.2	2803		2113.12	1012.69		353.151	2578.43	3898.09	2486.37	2863.29		2534.49			2107.1			1181.85		1749.06	5285.73	2414.98			1034.57		2506.01	3514.47	2855.62			1198.54		918.175			1330.53		6753.6	2702.18		2717.54		3231.48	3513.51		3914.68	2661.92	3557.44	4349.52		3219.65	5668.18	4559.09	3183.14
A0A6P3ULG5	2420.37	2177.81	2139	2912.6	2951.33		3101.02	4110.52	3144.96		3026.9	7725.69	3657.47	2346.65	2778.88	1458.12		2783.12	3779.95	3047.83		2207.53	2075.99	4044.83		3927.49	3573.12	2880.38	2751.32		3923.68	3587.7		3398.66	3031.49	5701.33	2539.81	4100.9	3767.01	2564.29	4429.36	1758.04	2046.63	1670.04	2407.8	2961.8	1939.14	2869.98	3415.54	2090.15	2762.13	2296.46	7877.54	6543.48	2009.34		3285.33	3055.76		1139.9	2260.08	2576.15		2306.26
A0A6P3ULH4	33940.3	33301.9	34400.4	27767.2	26711.3	36159.3	41339.7	12620.1	18032.6	37757	28927.7	49668.4	34099	28298.7	23374	23079.1	20952.1	18804.3	17800.3	21032.3	18262.7	17572.4	48322.6	21704.1	45820.9	16806.5	36870.8	20512.3	23138.2	40628.4	21665.6	23947.1	58973.5	35281.3	41639.3	19848.2	24566.4	28002	17888.4	23902	22263.4	18766.1	44394	16170.6	37053.7	18493.8	33434.1	44304.7	19122.1	52951.6	14759.9	19720.8	21818.8	22373.2	47030.9	29936.2	24430.8	27335.7	29646.9	23800.9	18131.6	25467.4	30084.3	21794.2
A0A6P3ULI4	1262.87	3815.49	2256.57	2571.53	3592.95	1247.48	1789.15	1942.4	2181.15		2228.97	1602.04	2380.91	1694.8	2148.11	2305.44		2869.04		1913.01		1308.34			1781.34	2422.97	2283.68	2440.62	3676.92			3487.67	3204.52	2037.35	3137	2487.04	1944.69	1656.95	2474.05	662.754	1993.74	2910.29	2332.88	2672.94	1757.2	2930.53	2100.06	2276.91	2696.17	2250.72	1833.39	1946.3	2517.79	3287.77	941.757	2531.01	2810.32	1518.83		3471.14	2543.71	2226.23		2270.33
A0A6P3ULI7			701.979											319.903	286.722							2646.55						2592.65				1539.49	836.232						316.328																					1151.45
A0A6P3ULJ6	62500.3	36971.7	60421.6	103827	125297	50408.9	66010.3	97696.8	107646	53671.6	64469.6	91426.9	108938	94619.4	116315	99046	59849.3	105742	86884.9	145620	96630.2	44644.2	85106.7	98782.6	65634.6	106789	76818.5	100866	80931.9	78273.6	97501.9	89423.8	67013.6	102149	60216.8	97401.3	111521	107649	102476	101861	94571.3	85128.3	62597.9	199563	52971.4	81623.2	39135.3	46033.9	83609.1	64444.4	77075	39056.9	74725.6	93195.8	85684.3	79673.2	83576.2	106584	115090	87528.1	101339	93085.9	71930.1	117331
A0A6P3ULK9	38486.6	45519.3	37849.9	32985.6	30540.4	45497	32346.3	27704.1	28184.1	53557	46374.8	68946.8	37867	23433.7	20925.3	29142.7	60074.5	28153.7	36282.7	15472.5	38558	20385.6	42043.9	42054.2	55649.4	19627.4	39366.5	28532.9	49965.8	47186.9	32493.7	19917.1	43271.3	40026.8	37338.4	32913.3	42863.3	35244.9	23874.9	19975.9	23656.5	24105.4	58035.4	21649.8	48458.7	36330.4	53937.6	73223.9	41986.2	50219.1	42154.9	37055.4	43519.9	36653.7	45292.7	36468.7	45978.5	32080.8	42463.8	18993.7	39258.5	44789	33465.5	35334.2
A0A6P3ULL3																									2690.39	2848.03	4694.66							3749.43					4523.52		5248.21					2376.24
A0A6P3ULM0	1637.03	1380.49	4454.69	993.846	985.081		3489.71						1461.69	1019.15	3294.57	1795.54			1459.43	1053.91			2926.41		7146.46	7063.61	6486.54	2740.1				2185.16	2489.89	8567.55	4760.77	1296.78		604.781	6317.8	2326.48	6239.65	1076.31	2265.26	1315.08	4111.26	5493.33	3270.79		1756.14			1582.21						1481.79		830.866
A0A6P3ULM2	3236.16	1836.53	3907.51	3070.22	2124.41	1492.16	1618.47	3923.54	3050.52		2515.49	1452.07	3665.18	2419.12	3397.28	2326.63	1260.17	3872.09		3181.93	2484.41		1836.58	2672.22		4798.82	4747.28	2788.59	3253.93		2371.73	3577.94	1387.74	4960.23	4153.55	10858	2123.79	2687.61	4432.42	2082.79	4903.86	2414.55	2177.14	2773.07	2041.44	4679.1	2176.29	4956.78	2816.98	2673.53	4375.88	1913.25	2790.97	7833.22		3245.96	3222.46		2446.85	2717.59	3707.66	2768.34	1278.23	3093.69
A0A6P3ULM7	2238.76	2458.99	2968.41	1694.29	1554.07	1967.92	2585.36	2330.65	2105.31	2371.81	2819.16		2032.01	2668.8	2533.9			2659.73	2393.15	2325.82	2610.37	3466.71	1623.45	2119.91		2182.43	2604.55	2541.08	2297.55			2756.07	1938.91	1671.08	1537.37	2638.43	2977.99	1501.11	2076.5	3452.11	1573.52	2487.42	3130.42	1303.61	2070.65	2069.86	1758.16	1630	1669.97		2037.84	2169.6	1506.23	1296.46	2287.56	1548.35	2544.56			1627.13	2358.78			3042.71
A0A6P3ULQ0			3915.53		2141.24								6505.31	2538.86	4151.28	2099.4										1677.81	2122.87	9756.83	5429.59			2839.26	4631.41	1196.14	4082.3			1807.98	1190.59		1183.76				3656.15															1982.56
A0A6P3ULQ3	65915.5	73576.4	63264.5	50702.6	40202.8	68249.9	76936.8	26525.3	37995	55562.1	91697.3	63708.6	46671.4	66734.4	31926.1	41877.5	48557.6	43894.5	41460.9	52778.1	35587.8	436009	76133.1	38265	97649.9	23189	53817.4	44276.8	44606.7	42785.3	43099.3	38189.7	86501.7	52075.8	71978.5	36354.7	40627.4	48106.2	30596.4	71994.4	35596.1	47090.3	94950.6	61780.2	78363.9	31881.6	107125	58963.4	34410.7	84151	35254.3	74869.9	47587.3	33473.9	78421.2	38183.9	54012.8	37897.7	45232.3	103313	41360.7	44404.4	53651.4	39010.2
A0A6P3ULQ6	31385.6	23933.8	17484.9	20928.1	18301.1	26570.7	26174.3	30907.1	23453.8	14981	27234.2	24937.4	18375.7	21461.4	16910	20152.9	18594.8	11963.8	16404.2	21899.6	18207.6	40529.7	26423.4	12187.2	23422.7	21737.4	27875.9	16688.9	17191.2	15443.5	13434.2	19204.4	20446.9	28697.4	20445	32359	20500.5	22656.3	21834	21955.7	25572.4	28044.6	23834	21103.4	27045.1	24616.2	26370.4	26865.8	27989.2	26050.6	32351.4	30479.5	31413.5	26491.5	24027.4	13492.2	19731.3	22444.1	23001	21652.4	30434.4	22686.3	21229.1	20423.6
A0A6P3ULT1	2476.6			3249.49					2233.75				2648.74		1804.21											1809.77	1291.12	2865.36				2840.49		1245.21		2638.25			1224.79		1929.56					1144.84
A0A6P3ULU9	6753.45	8043.34	11081.1	8981.3	5648.57	5197.9	6373.39	9437.52	6529.23	10121.1	4070.12	6853.67	8568.93	6124.17	10790.6	8365.42	7111.74	7971.17	8156.04	5956.5	8950.71	6902.02	6226.24	5945.42	6676.92	28319.6	19948.1	8363.87	6026.94	6410.04	8388.65	8814.19	5555.57	16973.6	10441.5	10324.9	7119.81	8583.38	26551.1	8923.98	25351.3	8148.13	9637.89	7452.27	7466.54	21596.1	8666.38	11401.2	9305.79	6341.03	6432.87	5865.53	7060.03	8259.17	7209.25	8418.23	8291.82	8090.28	7177.68	8422.95	9393.23	6864.33	5392.94	6959.02
A0A6P3ULV1	781.337		390.424												184.487											339.439	424.603	440.575				130.347		340.787		461.519			281.273		455.618				295.827	855.958		831.324	490.492		142.497							255.786			861.427
A0A6P3ULV2					1698.28																												2410.25												573.468								1823.97
A0A6P3ULV3				813.818	1636.11			746.532	1011		994.499		842.931	540.117	944.579	2281.95		5911.86		1140.41			1579.9			1208.52	1221.29	1084.44						871.796		536.028	1542.47		1034.21		1222.41	977.407	1144.94			1151.82	1032.19		1052.24				1329.56	1146.22				1359.76	740.808		1361.36
A0A6P3ULV5	2525.2	2748.22	2488.99	3111.41	3479.82	1499.92		3427.59	3839.81		1817.16	3384.28	3280.73	2583.46	3651.06	3805.76		4238.35	2935.32	3492.69			3029.86	3869.53		3849.34	3543.04	3074.02	3977.4	6041.37	4276.37	4087.52	5121.76	3033.12	2271.71	3266.62	3808.39	2875.29	3498.54	1851.17	3523.27	2256.22	3041.41	2119.78	2503.99	3633.55	2131.61	2312.03	2928.43	2470.39	3014.4	1456.61	2789.53	3604.75	3201.09			2642.64	3903.45	3277.55	3874.4	3421.86		2370.03
A0A6P3ULV9			562.453	1224.77		1393.19		709.692	908.21				922.776	580.65	710.208			1530.72		952.858						726.314	1193.75					375.857		763.812		924.189		1032.17	787.165	1090.79	1211.74		669.523	975.234		795.171			595.152					784.446				1168.55	970.908					1058.68
A0A6P3ULW3	95382	91812.3	99942.5	87895.6	83532.1	89710.6	96342.4	61366	72348.4	92835.3	127369	125786	97031	71024.9	64594.2	94283.1	77012.1	54141.1	73950.4	44258.2	59964.6	46973	95070.6	66029.4	132634	56745.7	112212	66755.4	76010	130250	64255.5	58517.5	103403	101748	127792	56611.8	111837	86734.1	65166.3	44815	71857.2	45933.8	117408	57900.6	97347	46028.4	111659	148209	63881.6	123233	55601.9	72023.1	68529.4	83895.5	110181	76337.1	61214.3	95397.6	100216	57250.2	63958.3	102495	103561	80442.6
A0A6P3ULX1		663.867		1153.31				757.403	582.97				831.415	228.437		684.84		1312.39								703.351	996.259		761.03		523.782	1041.67		1028.88		657.722		962.127	658.969	316.952	936.614	265.749				956.747		705.749			474.056				254.066	534.662		718.767	1033.46					779.365
A0A6P3ULX8		1024.09																								900.581	1462.09	993.949						836.318					821.162		612.721					887.234								357.136
A0A6P3ULX9				4620.95																																						5692.69	919.56
A0A6P3ULY0																																										1417.43																		1003.52
A0A6P3ULY1	14024.7	14222.4	23833.5	20106.9	16291.6	16109.7	10373.3	22998.4	19761.5	17419.4	14249.5	15279.9	23724.9	15505	26022.9	21709.3	10446.1	19452.8	16526.5	17115.8	9080.39	27551.2	11927.5	18180.6	11979.5	39505	34566.9	25504.1	16300.6	16409.1	14001.3	26269.9	10493.6	26199.3	19209.4	24705.1	19097.8	17195	41492.2	12017	40338.2	18975.8	17949.3	12557.8	16385.4	33786	12395.4	22255.6	21905.7	14529.6	19373.4	17067	17344.3	25306.1	13197.9	17204.6	14094.9	22347	15054.2	15622.6	22997.1	14375.3	12060.3	18881.5
A0A6P3ULY4	4246.57	4219.27	7351.01	5900.29	5729.28	5402.14	3612.37	4790.69	5674.09	3729.74	5577.65	4224.09	7302.91	6851.03	7154.49	6856	5223.59	5250.35	4088.21	5733.29	4072.98	3433.76	4832.5	4461.19	3462.57	4760.96	4841.75	8265.74	6482.16	4375.75	5197.05	8107.83	4161.59	4202.03	9203.96	4479.75	5206.68	6468.05	5045.49	4988.34	4513.9	5271.22	5560.11	4297.6	4544.3	4874.52	3775.67	3722.99	5858.87	3831.28	4870.53	6486.69	4501.83	6453.42	4404.84	5390.08	5313.36	5606.49	5578.85	5325.08	4724.85	4574.26	3638.62	4861.61
A0A6P3ULY5	4986.08	2310.85	35609.1	4193.77	3382.62	3585.48		6247.59	7807.05	10508.4	6568.22	3441.38	14237.1	32235.4	13509.4	6186.39	5750.2	5301.71	3814.73	2005.31		7573.5	3045.84	3223.47		8740.05	6368.19	239361	6224.88		4441.69	122486	84641.4	4713	5925.11	9847.06	13624	5098.97	6780.83	8629.35	5663.37	2866.97	5091.98	1326.81	6359.07	9924.05	2256.18	4576.89	14791.8	3992.02	7544.99	5404.24	6771.65	37118.7	3142.1		5231.21	13681.2	4653.7	3388.43	3250.27	3121.04		3389.94
A0A6P3ULZ3	238345	405117	771545	529279	237126	264267	255340	349747	473933	184760	441166	319248	515085	419068	321009	271728	129441	181676	140331	350171	144626	215908	271825	172154	235732	235752	255645	465294	214430	248517	123783	399095	246288	279296	690485	308453	374716	324378	236567	269028	202389	441398	470596	430531	463198	317163	303576	362989	514381	332568	352206	371235	244530	394798	313585	156603	128414	297895	276089	244806	359273	357905	139544	255981
A0A6P3ULZ4			4373.73	1412.82									6158.77	3474.47	3868.32			2594.53		3832.14						3905.13	1760.43	12723.5			2456.56	7311.02	5399.39	3204.54		1842.69	2881.86	1030.93	2129.33		2431.31			1007.64		1524.73				1639.12				1363.77	11502.9
A0A6P3UM00	2191.35			2707.58	3001.06			2452.88	2909.03			2279.02	1475.44	1974.7	2618.85	2699.84		3441.5		2735.85			3029.81			2994.58	3497.65	1902.6	3337.48		3573.89	2566.42		2355.94	2931.72	3132.04	3110.6	3337.16	2859.1	1619.91	3171.72	2564.01		2334.52	1674.24	2603.69		1556.81	2305.81	2346.37	1900.28		3920.07	2083.49	2280.39			3745.94	3159.77	2584.06	2430.08	4447.73		3881.01
A0A6P3UM04													2142.18		2739.64	5873.65							2244.02			2784.48	3254.73	2692.37	1198.27			1426.44	1261.34	1024.48	2554.38	3881.55	3399.89	3207.22	2632.43	3279.21	1964.47	2092.85	2745.7	2374.45		2324.58						1032.97	2218.68	1482.63				3270.8	2233.79	938.883	1472.89
A0A6P3UM13					554.88			184.626																		430.622	428.241							270.687												229.301
A0A6P3UM17																																														1122.93
A0A6P3UM26			11576.1	865.815	1133.43			1420.46	983.646	743.098		771.023	611.35			581.084										1489.46	1060.77					2026.04		1149.3		830.854			1280.53		1598.68		696.451			930.454			696.723				1163.93
A0A6P3UM67	18321.7	19350.9	17309.5	17833.5	15444.3	20454.7	15359.1	18927	17322.2	57311.1	17747.1	20914.7	13736	17759.1	12504.3	14783.4	36101.6	18545.2	12783.3	15546	13613.5	13788.3	15362.9	16750.2	16010.7	13634.7	16275	15956.9	15458.3	18857.8	15104.6	16270.7	15655	14386.2	14932.1	20669.5	18753.7	18625.7	14532.5	22822.6	12004.7	18968	18091.9	20362.4	18645.1	14764.9	17320.1	18472.8	18952.2	15511.3	21877.6	24080.1	23063.1	16854	13348.2	16527.1	16487	17522.9	21466.9	15127.5	18694.8	18056.5	15457.2	20182.3
A0A6P3UM69	1033.7		1191.9	958.593	2367.45			1517.86	1147.25				1006.06	838.159	1475.53	817.433					1219.06					2023.94	1490.04	1317.18				1856.92		1162.24	2677.89	1196.02			3000.04	1270.71	1663.96	882.431	1376.84	990.974		2085.57	525.741		2031.69			1017.03	1389.3	1086.03						924.209	1039.6
A0A6P3UM79		893.804	1539.94	1309.23			1453.29	1758.72	1300.62		825.651	1204.75	2550.76	2202.81	2293.72	2079.54				1321.52						1141.06		1453.92	1560.9			1248.61			1352.26	2183.61		1176.3	1155.03			1759.58	2016.94	2575.52	2119.8	1586.05	1623.7	1311.94	1485.75	3056.03		818.674						1612.95	1883.86	2997.49				1951.62
A0A6P3UM81	3052.83	2523.3	3635.16	4301.91	3368.05	3074.45	2587.87	3434	3172.27		1045.57	2739.39	5033.36	2282.36	4278.62	4431.14		3025.42	3359.56	3938.72			3431.72		2122.27	4677.6	4404.61	4641.71	3154.67		5618.92	4516.09	6162.51	4996.75	3233.54	2876.67	4394.28	3110.12	3755.4	3090.9	5026.06	2972.21	2753.88	2921.82	2407	4521.65	2253.86	2777.09	2576.2		3092.03	2052.78	3563.23	2437.36	5846.01		3630.76	3969.98	3020.9	3292.96	3426.49			1874.75
A0A6P3UM99	15069.1	12513.7	22728.9	23554.7	20799.3	13264.9	11848.5	22504.4	28302.7	17195.8	15200.6	16874.3	21235.3	14127.3	30165.8	23958	11275.7	33020.8	16311.3	21754.4	16315.5	23340.4	10697.9	17711.5	13810	29177.8	24281	25776.9	17963.5	17211.6	18274.6	25633.6	11372.9	18060	19715.1	25889.1	20285.7	25639.7	27142.5	17965.2	26452.7	22563.8	19956.2	18224.4	16308.3	25866.4	13776.1	17303.2	24502	13491.2	20130.4	13092.3	20260.1	26126.9	15130.6	16683.5	14216.1	21918	19114.8	18660.9	25661.6	17224.3	14457.4	25578.6
A0A6P3UMA0			2678.43				3095.19					6994.78				3792.02				1910.85	2022.82					777.757	1229.12			3694.17			1787.77	975.747			7691.57	3606.58	1093.4		978.356					707.526				4434.65								4824.54	4331.08			5538.71		4951.19
A0A6P3UMA3	188482	161102	243701	219704	198730	139784	187591	221218	222187	148418	185629	185715	233636	219815	226710	211897	182223	169699	174506	185840	167021	111543	186748	138057	162484	201174	184602	221755	229290	159914	189732	218175	133798	146121	205963	244919	201179	243050	220757	227586	178783	237910	248300	259441	207228	213842	177979	167957	251234	199653	247311	210524	222821	178800	145756	230908	209164	216068	218550	193472	247591	187414	156260	228093
A0A6P3UMA4								692.059					610.469		575.273					757.939						678.084		1067.99				1384.07		1102.15		1486.61			617.285									849.011
A0A6P3UMB1	3166.83	1913.54	2812.75	2498.78	3259.49	2012.49	1298.51	2946	2986.29	2729.14	2814.91	2786.19	2741.29	2307.39	2788.21	2807.48	1661.1	2448.92	2128.5	2892.12	3629.29	2463.6	2779.73	2951.37	3184.02	3165.13	2980.38	2456.59	3248.08	1901.08	2419.73	2315.8	1131.48	2534.64	2828.32	2816.26	2909.94	2669.75	3260.2	1900.48	2977.34	2612.34	2355.18	1771.24	1916.31	2780.63	2266.99	2534.32	2466.34	2241.71	2137.08	2565.39	2421.81	2556.4	2243	2464.09	1686.08	3224.41	2574.84	4246.69	2019.35	10459.6	1759.95	2888.94
A0A6P3UME6			1531.19	1575.28		1104.2		1060.4	872.928		4278.09		2289.7	1880.88	2461.42	1821.19				1778.78			1966.05			2118.58	1519.35	1298.25	2861.98			1558.03		1399.87	2755.98	1100.53	1615.95	1527.58	1970.9	1602.3	1204.89	1807.35	1399.67	1499.49	1125.9	1833.15				1529		1168.13		1589.8	1260.44			1372.85	5971.3	1484.47	2967.65
A0A6P3UME7	12068.1		5924.93	9524.33			13837.6	6896.46	5987.2	12797.2		9463.34	12564.1	9679.16		6659.56			3483.53	6509.04		6487.45				4695.06		9212.59	13250.8	20813.8			11944.7	8185.77	12396	6924.98	13262.1	7380.64	5349.57	5742.36	5707.29	12640	14298.4	6885.14	17306.3		10820.8	6280.49		17625.2	9745.75	10621.1	12935.5	4747.35		11348	7151.53	13505.5				15041.6	18218.7
A0A6P3UMF7	2183.15	2943.29	1299.98	1208.42		2465.83	1377.91	1268.41	1034.9	2574.29		1858.22	2255.68		2028.53	1478.95		2634.63		1100.68		1876.07	2286.2	3750.01	1667.53	1960.74	4520.57	1776.72	4603.46	3489.87	2556.22	1970.04		4448.94	2436.35	1693.87	2157.68	1156.9	2450.49	1068.2	2998.85	1140.69	1401.08	1590.95	1048.91	2657.95	1840.73	2438.16	1542.88	2097.1	768.582	1535.52	1854.15	1957.72	3015.9	2008.07	1637.53	1789.7	2707.32	1213	1955.64	806.484	2465.42	1855.53
A0A6P3UMG5	22670.5	22331.5	40986.8	32033	33482	20139.5	16992.8	26337	37259.5	22453.8	18079.2	16533.6	37920.2	30596.4	39689.7	34863.2	16954.4	40860.5	27130.7	45300	25806.6	7353.38	17667.9	23930.2	14511.4	25679.8	27508.7	52663.3	29017.1	24841.9	30785.2	30593.4	16888.2	23041.8	30787.5	25455.2	34300.6	33536.8	24952.5	34124.7	23325.3	30809.8	24798.9	24855.8	27416.8	20580.8	19275.6	24093	29923.2	18339.4	19412.5	29725.7	23630	28078.7	20410.3	25722.4	17721.6	30760.8	32568.8	36513.2	26467.7	21839.3	20114.6	32651.7
A0A6P3UMG6	31028	18947	35471.2	33208.1	41425.7	26529.4	25742.4	29247	31292.1	34054.7	25825.4	33761.4	30984.7	28925.6	27281	26478.8	31383.7	21240.1	35181.2	29518.2	33747.1	23566.9	34736.4	15632.8	17883	46121	39588.8	27073	25484.3	35171	18475.2	25925.4	21153.2	40482.6	44619.7	36002.8	30753.4	27473.7	44444.9	27757.4	50624.3	26966.2	25803.3	28973.8	22303.3	42535.1	33225.5	35966.4	27245.2	24881.8	23503.2	22386.7	30963.1	36075.6	24901.3	35647.8	29328.6	28226.8	30862.9	28019.7	56707.4	25725.2	33336.9	28642
A0A6P3UMH3				475.331	573.453								2105.7	643.053	912.827	815.031										854.186	1185.09	3502.44				2667.04		1564.19		759.754	884.036	438.806	344.076		915.949					1720.47		278.575
A0A6P3UMI0				2736.76		2152.4		1791.64																					736.558			2027.67			3267.61	3665.64		3905.07					1864.51											2860.23								15252
A0A6P3UMI5																												1752.96												419.262
A0A6P3UMI7		1084.09	1992.78	994.764	726.551			1306.24	2215.97				1678.69	1293.37	1147.67			5273.34		1486.93		1834.38				1280.64	1206.72	1809.35				1234.81		1188.4		1303.34	1233.88	1402.28	1224.24		1275.57	1296.68		1421.77	1168.71	1123.95			1215.3				1460.05	964.586	1019.84	9922.66	1177.4	849.452		1307.23	1092.77			1058.73
A0A6P3UMJ0	381.269			547.378				670.317	792.672		722.279	638.825	743.983	445.858	871.046					697.394						1169.69	1112.29	1220.84	548.718			955.236		863.984	1318.03	741.653			1108.21		889.316	878.873	825.794	620.488	836.621	953.022		623.486	947.428		490.62	439.857	783.603	1031.39					1136.4	522.21	738.062	1072.79		298.568
A0A6P3UMJ9	1889.5	1621.99	1598.64	2063.96	2428.76	2224.13	3339.01	2894.33	2709.15		1469.41	2777.89	4516.69	2487.19	4639.01	2823.65		2879.13	2859.54	2924.85		1293.01	2468.74	2273.38	1536.1	4750.79	3363.58	3491.81			2242.78	3992.12	2999	4647.56	2436.69	2737.89	3817.82	2527.91	5222.07	2593.83	4180.6	2275.26	2374.93	3106.83	2204.63	5872.42	1093.87	2706.36	1750.85		2219.36	1940.9		2079.68	2153.02	2817.59	2634.36	2364.13	2055.85	2099.54	2911.1	6249.9		2886.76
A0A6P3UMK8	9667.08	8579.44	11094.9	10043.4	10662.7	9209.24	11100.5	11980.8	11890.6	9129.18	10054.4	9052.22	10245.6	11122.7	12511	9939.5	7245.73	4151.4	7767.21	11870.4	7423.74	8824.36	8944.26	2900.74	8603.84	12008.9	11894.8	10897.5	5884.49	5170.83	5142.18	12645.4	8519.3	11747.3	10416.5	12740.8	8786.64	9713.15	12056.2	10425.9	12281.5	14105.4	10807.3	11076.5	10545.7	11995.9	11332.9	7507.18	9894.63	12018.6	11143.3	14067	9321.02	9996.36	9762.36	8792.1	6580.75	8834.9	8395.33	8206.59	8535	9532.41	5348.07	7953.4
A0A6P3UMK9			493.925	682.639	871.99								807.572	516.561	580.017	1017.57		923.162		794.816	1300.09					721.688	1084.12	886.556				993.293		678.836		671.069	3636.41	702.314	891.639	2527.13	998.843	890.623		979.493	811.319	751.535				565.702	635.48			813.604		310.699								1334.76
A0A6P3UMM2	1832.86	2676.12	4630.65	2653.47	3696.19	2395.84	2637.35	2627.09	2360.92		2463.66	3344.88	2757.9	2281.08	2047.44	3114.73		3030.95	3602.52	2150.56			2162.1		1857.01	2642.76	2230.19	2892.69	6298.64		5363.25	3941.97		2699.5	2375.22	2798.73	2937.81	3361.91	2596.14	4087.89	2924.16	2224.07	2194.73	2738.26		2095.63	2770.75		2602.57	2240.02		1784.37	3043.38	2717.24	3205.16	3086.47	5594.72	2361.49	3773.57	1650.68	2994.52			3508.21
A0A6P3UMM5				3064.72						5799.99								2698.15											1941.46	7957.56														3467.85										2169.8					5595.78				5394.17
A0A6P3UMM7	8401.77	10314.3	10528	19601.1	12475.7	8102.6	5887.33	10165	10485.6	5724.01	8788.51	11491.1	21287.9	19192.7	17135.8	15279.5	14948	10233.3	8042.16	22739.9	8702.13	10240.3	15996.4	8216.57	6355.06	13772.4	13148.8	26111.1	7967.6	10099.7	10703.3	15098.6	20101.8	13014.5	11093.3	12748	9286.04	13508.4	14243	16225.1	13845	17719.5	9031.14	10421.1	6758.25	9957.1	4193.08	7120.08	10562.7	7365.26	8623.25	7111.7	8907.45	16038.7	14165.4	7622.81	8229.57	11165.4	9727.77	15638.7	7895.83	7953.58	12555.6	8363.32
A0A6P3UMM9	2629.89	2457.47	3444.33	3690.91	3327.59	2328.4	2066.9	6245.96	4033.98	3690.63	2091.89	3024.58	3754.13	2698.64	3740.39	3917.21	2569.02	3825.36	3174.24	4173.13	5009.74	3078.06	2943.46	2787.43	3003.57	4716.77	3824.04	3966.33	5122.99	5330	3704.55	3904.35	2467.18	2462.7	3612.04	8395.39	3060.21	3612.82	5395.23	2897.82	4104.95	3330.19	3361.97	2545.39	1935.68	4880.81	2591.25	13568.7	7168.88	2861.76	4603.83	2284.05	2509.77	8561.62	2928.44	2876.71	6667.32	2570.51	3087.87	2153.68	3784.85	2423.63	2574.16	3688.18
A0A6P3UMN0	4154.43	4426.21	4054.87	4377.09	4100.39	3412.8	2687.89	3861.24	4345.89	3471.83	3013.18	3510.97	4191.99	3118.9	3969.31	4835.63		3712.71	4441.54	4212.72	2742.42	4243.82		3820.11	3145.14	4912.06	5253.08	3565.22	2275.25	1707.7		4424.95	3204.33	3863.48	4358.12	4322.58	4869.68	3486.63	4997.78	3641.31	4604.09	3174.24	3656.45	2555.57	3837.73	4257.29	3241.82	4323.33	3709.05	3315.89	3181.24	3074.78	3079.48	2921.84	4724	4054.46	3102.69	4096.52	3095.89	3175.27	3512	1755.52	1847.93	3726.18
A0A6P3UMN4	6316.92	5868.18	39822.9	14827	13298.2	5954.67	5687.4	19471.6	18466.5	7686.61	9955.66	6755.11	23080.1	23310	31398.6	19602.1	14224	14747.2	8949.52	15715.2	7008.07	7241.58	12154.6	8104.23	3773.32	13221.4	8787.56	49218.5	18072	7979.67	10672.8	34374	8867.8	8832.23	23535.9	17836	14375.3	16873.7	14208.8	19935.6	9504.58	21400.8	17188.8	25571.2	12269.4	14943.9	9922.42	21083.5	23405.2	8289.14	16312.3	12308.9	8381.39	20126.4	7158.62	7601.96	14588.7	15182.9	11451.8	15728.3	11704	9612.85	7096.58	15114.6
A0A6P3UMN5	25564.6	27066.2	24287.2	18923.1	24617.2	21400.7	24302.8	17858.8	18047.3	27254.8	24910.7	24498.7	23168.7	25238.6	17722.1	19114.7	38623.5	19026.2	24008.1	16830.9	37365.5	28802.8	27111.6	27249	31013.6	18809.1	31066.8	20436.6	35577.7	31878.9	28177	20052	31917.4	27463.6	33390.7	25438.3	26793.9	26360.1	23037.5	17933.6	26814.7	22854.6	28653.1	25923.3	37816.4	22010.2	33413.1	26129	19809.5	24777.1	21661.9	27524.3	26443.7	17617.5	24665	42052.9	21690.9	26564.2	26714	28381.8	22664.3	23575.9	35104.2	27027.7
A0A6P3UMP5	3607.29	3946.64	7074.78	6100.6	6151.91	2690.96	3238.62	6380.16	8225.74			4402.75	6765.59	5497.04	7541.98	6295.64	5529.36	9052.79	5963.85	9487.26	7829.08			7439.05	4100.47	3399.12	3725.52	6921.49	4230.98	4100.57	7120.22	5114.77		3221.64	5537.46	6412.68	5101	6979.17	3016.58	5539.31	3283.34	4588.43	3989.57	10184.2	4344.45	3493.01	3857.31		6203.78		5479.22	4318.59	4947.03	4931.75		6311.61	6215.72	4754.91	6890.71	5990.32	6503.31	6165.63	5318.19	8023.95
A0A6P3UMP6							1271.13	1013.03	652.092				746.809	1046	469.003	1188.28		1237.27		760.897	1901.88			1681.72		910.036		739.7	1539.42			1072.86		489.715		1325.75		1985.25	785.103	554.985	824.241	1460.65	1546.77	1138.95		891.859	1461.74		1100.33		1381.96		1918.6		1588.41		1308.41	1722.94	1145.05		1292.98	2368.71
A0A6P3UMQ0	23021.7	27442.4	33136.4	36916.2	30155.5	27318.9	34083.7	23672.4	29119.6	25648.5	36086.1	36518.5	37456.5	49868.7	35601.9	30730.7	24101.6	26693.3	24404.6	51689.2	23279.7	27021.7	35570.7	29067.4	34899.5	19783.7	23730	39611.3	27243.4	31594.3	28981	32353.2	44410.4	30153.5	30517.4	28703.7	30022.5	31593.8	19709.8	40260.4	22935.3	34780.7	29342.7	60560	31003	20916.8	24106.1	19472.9	24473.7	30921.7	25248	23083.8	23310.8	26807	35655.2	32212.7	29995.5	26919	30374.1	34113.8	29210.2	25934.8	33484.2	32115.8
A0A6P3UMQ7	1334.87		1646.65	1303.33	1585.37	2042.68		1905.39	1515.49				1507.83		1819.7	1645.95				1895.72		1675.66				2018	2358.79	2164.45	4199.96			1886.67		1546.9	1344.7	2269.82	2634.97	1793.6	1901.62		2187.91			1481.87		1566.47			1815.96				2016.92	1714.74		3603.21
A0A6P3UMQ9	47253.2	51708.3	27478.2	32576.4	19336.6	69362.1	42025	31042.8	29674.3	36163.1	28531.8	39021.1	30457.4	50959.1	27209	34582.4	37005.1	26564.1	30415.9	29972.9	23270.9	33165.4	39724.1	33292.3	31835.4	24929	49044.5	32279.1	31311.4	27973.5	33974.7	30833.7	41042.9	47490.7	46398.6	39928.1	35820.9	34976.3	38881.2	26092.9	47350.6	37993.2	44747	47964	55766.7	39291	55661.9	39486.3	38382	40921.9	46286.9	34465.5	53224.7	24779.5	45459.9	33505.7	25814.5	38878.8	32644.6	49963.1	35345.9	46602.1	37247	33233.4
A0A6P3UMR1	2093.09	2703.65	4366	3302.36	3453.49	2122.45	1781.97	2751.53	2457.27	3518.96	1309.19	2212.76	4924.32	2692.43	3862.46	3332.53	3618.97	2145.69		2182.65		2529.9	2290.46		1177.85	7548.61	5893.04	5506.66		3370.43		3723.6	2060.11	5345.85	4617.86	5136.85	3817	3048.6	6622.3	1293.34	7401.89	3043.29	2288.48	2151.59	2674.7	5167.61	1414.3	2852.57	4001.31	2028.23	2586.97	2095.57	1873.02	4568.39	2929.27	2696.08	2414.14	2855.35	2740.19	3026.29	2569.15	1957.68	2702.35	1854.87
A0A6P3UMR3			2374.44		3750.44	2622.65		2671.58	2262.03				2309.48	2058.48	2028.03	2661.4	2550.78	2968.92	3831.49	2352.94	7236.56	424.396		3751.04		2551.94	2677.32	2640.55	3603.43		2745.02	2641.98	2002.63	1716.24		2336.51	3013.78	2325.58	2285.45	3238.87	2575.78		2476.11	3125.12		2111.9		2188.13	3069.98	3801.01	2068.56	2597.98	4017.92	2211.49	2422.4	2739.04	3551.58	2320.17	3199.3	1895.58	3768.42		2005.13	2636.93
A0A6P3UMR5	6273.4	3938.79	6666.57	7165.3	6147.94	3111.4		11534	7952.56	7871.95	4970.04	7077.72	6629.93	4447.69	7035.65	7544.8	5131.32	7719.77	5944.85	7200.58	7983.2	5372.89	5266.69	5914.87	4115.44	8024.51	7121.7	7771.69	8530.73	4501.46	7135.05	7020.72	3088.96	5826.37	6819.5	11781.7	6372.75	7459.62	7506.75	4298.75	8094.71	5708.6	5540.88	6129.73	5378.87	6785.94	4675.04	23070.4	12397.3	5095.08	9678.08	4778.16	5775.74	16094.9	5134.5	5410.82	7884.93	6942.72	6363.06	4809.64	7223.62	6001.65	4228.62	7244.25
A0A6P3UMR6	68152	35792.1	61811	105796	124850	49568.6	85130.1	103569	130032	34634.2	65856.4	88723.6	122966	95194.3	158342	85619.1	37949.5	87747	49679.4	203128	63284.7	37765.4	104857	84700.6	79758.5	119410	71785.4	117670	59718.7	78590.6	79560.4	101866	77360.1	104034	62267.8	95083.9	106164	108725	102211	96403.8	97630.7	105827	70734.8	159819	49063.4	78305.7	34058.3	44739.7	80061.8	68877.4	68493.9	25890	69020.8	102833	78116.4	75178.3	49394.7	97818.3	114516	97884.6	115568	92604.7	47228.2	103566
A0A6P3UMS0				852.865										622.392	382.791											350.926		2365.76				581.433		981.872		890.428					433.102					481.968
A0A6P3UMS6													3375.75													3486.67	6407.14							4381.25					2569.52		4350.17					2525.16							2233.07
A0A6P3UMS7	1796.91	2114.35	4431.68	3344.4	4537.32	2253.78	1406.04	3414.85	2925.41	1903.01	1959.59	2517.48	5907.74	2722.62	7000.84	3818.64	3171.18	4175.76	2262.07	3715.98	7101.82	3076.66	2258.31	2953.64	2743.95	6348.98	4294.44	8568.92	3817.44	3411.46	2617.39	8361.95	2975.17	6153.87	3791.33	3024.74	3769.28	2617.28	5622.14	3903.55	5927.97	3642.07	2795.07	3539.63	1686.48	6957.15	1390.08	2143.6	2307.69	1754.04	1444.61	1768.83	1791.08	2856.15	2349.69	4114.55	3137.92	3355.47	3067.54	3392.1	3191.86	2807.34	3570.62	3276.94
A0A6P3UMU0			2113.35	1601.77			1931.78	2040.41	979.747				2278.88	2092.4	2092.79	1581.85		1396.16	1168.9	1544.57						2118.52	1709.43	2076.54	900.261		1675.9	2084.9		1750.46	1950.72	1649.22	1801.68	1585.59	1731.49	1874.53	2174.38	1408.69	1562.22	1493.89	1184.45	2169.71	1080.61		2218.77	865.524	1337.89	1944.88		1500.56	1392.49		693.601	1290.83		1348.21	1189.13	1607.61		1933.83
A0A6P3UMU5				953.324	530.556				550.864							864.902				1024.46			569.04			414.294												868.781											1559.14
A0A6P3UMU6	5077	3749.85	3564.13	5528.38	5357.29	4052.9	4835.62	5642.23	5197.75	4616.29	4288.25	3956.85	4539.89	4792.76	4790.26	6159.74	3967.15	5908.81	6241	5616.27	4930.01	3446.25	4150.31	4584.86	4154.39	5567.61	5802.98	4864.53	6054.78	5151.88	6828.44	5260.09	4333.42	5298.51	4786.96	7466.85	5254.15	5466.22	5715.95	5028.98	5710.89	5173.38	3989.18	4399.75	4826.73	5844.5	4105.78	5428.23	5513.51	3222.82	5960	5360.41	5927.89	6598.03	5096	5145.15	5348.17	5366.1	5405.8	4708.67	6278.61	6400.26	4750.47	5731.63
A0A6P3UMV4	19083.6	13308.8	10883.2	19168	24766.8	22288.2	14847.2	22339.3	19664.1	21808.5	17135.6	25837.3	15921.6	15166.6	19874.1	23771.3	27948.2	20667.7	29886.4	19828.1	32682.4	20885.6	21953.4	27123.8	13527.7	15654.7	13548.1	12833.5	25222.3	21567.5	23518.5	13524.5	15418.8	12601.7	11907	17602	21924.3	20086.2	16044.7	12799.6	18009.3	18502	14961.7	15127.8	12180.4	16766.4	9272.78	14147.1	23549.5	15508.9	23978.2	10986.2	22379.8	21126.8	17086.5	29131.2	20155.4	23634.8	25537.3	20031.3	29545.7	28491.3	22504.3	25251
A0A6P3UMV9	10423.9	19858.5	6386.27	12864.9	13534	13128.8	29324.1	24547.4	36701.6	10298.9	21318.6	12744.3	11004.7	92050.8	11291.4	13898.6	22311	22602.2	22558.3	26918.7	19407.8	33913.3	9684.66	25249.9	12285.8	6278.05	7273.7	10393.4	13646.6	14981.5	29895.9	18538.3	23219.7	7459.69	15590.4	31830.9	20876.9	13562.4	4668.9	38507.4	5140.87	19797.4	19152.8	72491.4	21351.2	5383.21	27679.1	6199.92	17814.2	21596	21249	63205.9	16431.4	9640.15	21797.3	8372.12	29469.8	14335.2	15075.3	53514.5	4139.46	25842.6	28600.9	17764.5
A0A6P3UMW5	899.514		1193.59	652.137		1506.06	1419.64	952.288	809.127			1524.88			1055.96			695.603					1595.84			947.213	798.398	853.209				948.364		895.704	843.932	1570.59	1950.9	1306.43	916.29		533.188		1496.04	1128.69		796.379			1175.14					1333.93				1658.86				2151.91
A0A6P3UMW9												1190.42	595.449		506.167											670.882	721.084	979.099				475.193		639.356					878.987		767.839		1114.56			747.62				699.772				704.812			622.105		397.81
A0A6P3UMX5	17048.8	13221.2	10523.2	18717.3	16847.5	14756.6	15695.6	19739.7	21126.6	15045.5	14665.9	15834.6	14103.6	14236.5	17514	19569.6	20121.8	19891.6	20493.1	18277.7	22393.8	25893.1	12087.4	20746.6	12506.4	16543.1	17064.4	12597.6	18962.7	21146.3	24081.2	16870.9	12414.8	16991.3	9957.61	22178.6	24374.2	20784.1	16935.1	18621.8	17025.3	20789.6	15312.1	18114.7	14341.3	17052.9	12236.4	15841.6	19927.9	15503.4	22038	16930.5	20529.6	16485.5	20628.5	18491	19755.6	20163.4	21088.1	17529.7	18649.3	26195.3	18921.1	22488.7
A0A6P3UMX7													3352.72													670.664	430.032	1478.01				1269.69		731.305		618.923			566.306		529.681
A0A6P3UMY5	2322.52	2434.16	2140.26	2233.56		2066.21	2331.35	2269.4	1843.13		3005.13		1668.51	2285.09	1914.17	1824.75		2185.55	1788.96	2509.63	2381.87				1656.28	1968.35	1936.8	1859.65	3330.45		2085.55	2388.71	2268.33	2071.82	1145.9	2609	1680.69	1837.68	2081.27	2608.56	1989.6	1634.6	2979.7	2683.26	2901.22	2141.66	2873.17	1674.86	2229.57	1330.03	2241.68	2650.19	2611.77	1279.74	1870.77		1250.75	3427.69	1715.66	2590.92	2833.64	2150.56		2241.44
A0A6P3UMY6																		2691.65				7465.14	807.361			1784.88	1942.41				8195.12	4086.92							2155.97				2793.04	1746.77	2340.84	2629.76	1979.06		2801.1		3616.2	2198.24		2053.98
A0A6P3UMZ4				2384.91	1636.7			4146.62	2029.55				1775.99	1533.37	2258.84	2315.11			1138.87	3034.26		2448.64				3433.75	3114.4	1246.34				2673.39	1223.53	2566.39		2734.24	1523.33		2559.02	2648.72	3682.77	1598.07	1364.28	2023.46		3167.13		1683.46	1177.57		1518.32	3390.65	1028.84	4939.92					2212.76	2155.27	1901.95
A0A6P3UN01	50815.8	47107.4	46650.8	34511.6	28061.7	46386	44109.1	26458.7	31716.5	51275.9	56735.3	59756.7	34714.7	27585.2	26856.6	26504.8	39573.9	22358.7	26559.1	21445.1	38051.5	28528.8	48458.3	36341.3	68214.5	34470.6	75145.2	26584.1	50110.7	43796.6	34259.6	24560.9	41311	79859.3	41451	35022.9	30171.9	38774.9	43841.5	25112.4	53647.2	28482.8	79139.6	18727.6	49364.9	43336.8	75234	71684.9	35370.9	50174.2	38876.8	49341	47216.4	32914.5	53648.5	36727.4	56032	28951.3	30369.8	22991.1	37297.2	36022.2	39633.3	32248
A0A6P3UN15	7938.33	4703.07		6700.94	7186.9	3549.38	3417.08	9487.16	7044.7	6644.36	5011.6	5861.42	3827.91	3331.65	3055.23	6551.62	4593.94	9434.43	7267.57	4012.62	9291.96	3826.61	3414.67	7403.93	3445.23	8514.19	9736.88	3391.76	5956.74	5484.35	7988.26	3514.76	4288.48	9349.33	3681.14	15596.4	9588.09	6228.49	10515.6	4514.13	10577.3	3992.77	4122.24	3515.96	4094.31	7891.83	3117.41	17104.6	6493.41	4712.43	8209.5	3786.32	11971.3	12133.7	4910.04	10304.2	6629.96	8912.03	6529.22	3515.47	10977.5	7815.64	5683.77	6645.03
A0A6P3UN23	2133.05	1432.54	1799.14	1982.97		1491.72	1122.19	1540.09	1170.82			1538.9	1623.65	1183.94	2448.83	1499.89			907.206	1586.43	593.488		926.432		1024.86	1226.36	1502.86	998.352	621.655			1234.48		1535.89	858.599	1416		1610.37	1432.18	1265.2	1201.75	1525.29	2889.42	1481.23	1276.57	864.341	2113.51	1575.2	778.253	974.009	1109.19		2053.38	1072.69	1358.13						928.862	1430.57
A0A6P3UN31	7345.99	8510.14	7332.14	4892.13	5564.02	8506.31	9350.71	4686.41	3956.72	9208.37	6668.14	9095.52	6506.57	4177.95	4530.92	5501.55	9742.56	5092.13	7064.51	3017.27	8156.11	6625.45	9469.13	7015.82	10451.9	5241.03	13275.2	4809.46	6921.56	10256.7	5778.66	4445.79	9861.37	12100.7	5911.54	4663.07	6937.13	4644.64	6203.78	4044.3	8342.76	3451.57	8214.72	2813.28	8587.36	6082.5	7130.44	9709.09	4868.45	10681.3	4926.2	5816.05	7353.39	4440.21	8858.99	8300.06	5343.4	5263.43	7724.17	4544.95	5453.32	6636.52	7330.96	5369.18
A0A6P3UN32					1414.48		2100.66	2844.37	2474.92				4854.31		2686.34	2091.25				3174.22			2528.84			1962.61	2414.37	2993.69				2970.18		3037.32					3107.62	1896.74	2526.85	2412		1911.93	4077.33	2169.62														4469.75
A0A6P3UN42													497.883													1180.58	2444.98							2345.27					4697.82		3163.06					1104.98
A0A6P3UN47		22137.8	19315.3		18292.8	24903.8	14814.4	11591.8	11142.9				18402.6	12715	13774.7	19987.1		11669		13873					19332.1	9729.46	15257.5	18908.1	12467.4			17899.9	17936.5	11273.2	15296	9380.5			9100.14	10889.6	10226.8	19442.7		8248.42		8905.06					17482.6	20589.9		16223.7	35458.4				30052.3	13296.4	19157.1
A0A6P3UN51	4144.65	5670.36	5479.73	4752.89	5402.86	4675.5	5077.31	5584.63	5151.68		5814.45	4854.63	8888.87	6243.65	11037.4	4955.05		1770.25	3693.09	5281.68	3667.46	9473.27	5529.69		4584.95	8959.71	8810.85	7907.82	3245.45	6118.25	5186.47	9213.72	5821.15	10750	5710.7	5899.23	5512.37	3807.79	8509.53	5214.04	8890.83	5758.38	4671.09	6578.5	4644.68	10067.7	3473.5	5960.65	4416.89	4343.52	4229.98	4863.06	4714.43	4597.8	6275.77	4400.21		4547.23	4200.74	5523.31	4383.9	7175.28	5058.71	3874.28
A0A6P3UN64			2498.57										2996.15	2540.78	2547.06										3087.98		2357.15	5450.73			1068.25	4323.39	1694.17													2192.41						3812.06
A0A6P3UN70	2228.02	64810.4	33259.6	10769.1	18097.4		19520.6	16935.1	14575	12337.8	42832.7	7936.42	33698.8	10944.3	36393.4	11251.7	23410	12508.7	15140.4	9270.85	15225.5	15114.5		9226.09	42210.5	27680.1	1992.55	20762.2	5491.51	18344.1	5394.42	17164.9			9797.96	9687.21	15035.7	7231.01	21391.5	6703.36		37519.6	69790.7	6804.82	40607.5	32684.1	29935.8	18322	8917.84	41131	12724.4	81183	19916.3	19351.1	8440.49	51589.3	15546.2	8829.97	9588.55	12207	1527.12	18814.1	34178.9	15476.6
A0A6P3UN77		736.106											3336.43		1581.07	5499.77				1312.38						1186.9	1542.44					1201.04		1454.92	1911.16	5714.04			1190.33		2136.48	3724.42		3146.98		1183.76
A0A6P3UN82													1453.42		922.132				902.503							1035.52	906.516	2521.61				1796.86			1199.27			1197.52			1277.09			1716.87	1460.07	1064.42							2034.15				2602.71
A0A6P3UN84	818.479							916.503																		390.643										959.04		1285.12	459.943							363.281		1848.82			895.81		1335.95	473.246				698.377			1222.72
A0A6P3UN87			2216.5					1691.98	1471.65				2154.26		3927.66					3020.3						2682.56	2293.19	3559.92				3375.43		1841.57	3087.36	2630.35		4475.54	3030.33	1342.63	2467.21	1879.52	2055.19	2117.81	1649.87	2489.71			2494.13	1878.87		1587.06		1197.82				3647.08						3451.07
A0A6P3UN93	8720.85	9463.24	18109.6	21949	15404.9	8060.5	10748.6	14736.2	15410.6	8581.84	10696.1	12682.5	25417	18374.6	23133.5	17635	7150.09	11672.2	7549.96	18319.8	9444.72	8245.11	13657	6794.75	10100.2	23344.2	14843.7	29373.3	9428.7	13197.3	12640.7	25052.6	12297.5	21081.5	16207.9	18721.2	19891.7	14860.1	21789.7	15685.6	19366.6	18315.7	12191.4	25258.5	13690.5	22838.5	7615.23	10256.4	15842.8	14490.1	11131.8	8535.67	10594.6	16582.8	14643.8	7540.63	9161.43	16126.3	17748.7	19073.4	13408.3	14453.1	13233.7	15765.8
A0A6P3UN99	4053.89	3165.37	4115.26	3107.84	4811.18	3884.16	2829.38	3315.83	3018.56	5192.54	3659.54	4158.21	3928.17	3594.94	3122.77	3249.5	9943.38	4585.32	5736.23	3275.76	10215.7		4811.93	2382.34	3872.93	3264.31	6572.6	4479.87	7460.4	5297.55	3284.44	4502.54	3670.55	5058.19	3250.7	3658.34	4876.51	3534.14	3838.66	3723.24	4542.84	3283.76	4027.31	2934.9	3663.68	3346.08	2382.44	4894.77	3158.26	6738.95	3002.22	3082.85	4115.48	3569.75	4333.13	5862.3	3904.99	4797.84	4154.43	3465.37	3946.5	4118.74	6043.68	3629.3
A0A6P3UNB1	6441.67		2142.26					2454.01					2245.04		2073.48											2288.4	1155.63	6517.13				3942.68		1935.87		6666.29	1898.5				989.035		2284.77					2218.38						3109.41
A0A6P3UNB2	10524.6	8426.38	6726.09	11024.5	11007.3	10696.4	14102.6	12100.5	11311.7	8794.92	8703.66	7029.04	7312.27	14062.1	8010.35	10933.1	10389	12992.4	14754.4	12916.9	13845.5	19345.4	8516.6	16515.3	7513.72	5156.94	5546.36	8861.19	10784.2	10905.3	15546.9	11352.6	9997.83	5402.2	6911.95	10947.9	11596.5	11910.4	5340.06	17803.8	5488.97	12931.1	8045.53	12912.8	8557.81	4734.05	7975.93	6193.66	11873.8	8496.64	12755.9	17276.3	13037.6	6784.4	13745.2	9675.67	13452.2	12913.6	10810.7	10488.5	10420.2	14830.2	13588.4	13464.8
A0A6P3UNE2													2460.44	2514.01												1609.17		2649.55				2769.32		1966.05					2450.66			1998.74				1878.01
A0A6P3UNG4															350.734											233.08		381.161								148.202			350.427		246.406	136.357	330.459													294.989
A0A6P3UNI0	4354.58	3574.7	4010.88	4103.76	5713.54	2596.39	2957.47	4520.24	6413.03		3031.35	3331.62	4398.76	3622.83	4258.06	3229.26		7990.15	5230.31	5410.91	4241.26	4152.21	3508.86		1842.75	4834.84	4177.97	4754	7143.24	2349.98	5595.26	4340.28	2317.12	3465.11	3439.84	4482.49	4327.57	3734.56	5207.14	4898.2	4913.8	3910.06	4172.75	4000.94	2666.17	4410.03	2352.31	3543.28	4276.46	3525.05	2948.93	3771.06	3666.71	3758.14	3009.45	5837.7	5015.87	3448.94	4620.01	4177.71	3643.42	3151.51	3639.25	1999.06
A0A6P3UNI2	6835.63	8396.46	8051.43	7187.97	9901.69	7849.87	7234.82	5365.09	6885.3	4593.81	6203.16	7409.93	10982.4	12195.8	12289.2	8399.44	5181.1	8445.06	7411.28	11367.5	4823.39	6310.9	7516.51	7816.78	6742.21	7716.05	9274.57	11297.9	7247.13	8419.07	8108.73	9622.3	9653.78	11919.6	7085.83	6428.22	7651.03	6039.92	7200.24	13680.3	8555.02	8011.14	6580.68	14915.9	7333.86	8541.58	5634.85	4433	6211.74	7580.23	4955.91	6045.04	4668.25	4002.72	9735.23	8839.62	7295	7953.61	7079.61	8617.27	7074.55	6026.56	10601.3	8233.12
A0A6P3UNI3			3295.56				2525.37					3718.35																	3767.3														2693.74			1763.52		2863.06		2970.18		2465.62
A0A6P3UNI4	8975.49	6978.31	9263.63	8355.77	9324.01	5756.78	9635.07	4634.37	6442.73	10742	12758.8	10507.3	5314.12	10072.1	4518.34	5845.08	6048.06	4789.59	6327.86	10252.8	4275.6	8947.28	15581.3	7243.73	13196.3	2933.32	4909.64	5874.23	8857.51	7789.37	6836.21	5668.9	16308.9	3640.57	12127.6	4945.5	3566.99	6009.33	3077.54	9346.11	3022.84	11018.6	14690.5	9920.01	8874.48	3354.16	9300.2	5755.38	6702.85	10627.7	4304.21	8882.28	6681.33	6621.46	6898.21	11864.1	8806.21	5575.97	5634.38	10864.4	7641.99		6519.86	3600.11
A0A6P3UNJ0	230722	168747	260319	245184	261304	199559	224384	183422	206810	228641	196130	178130	204415	256735	269862	247431	253924	293031	254191	231209	237837	216496	249757	279917	182226	162219	171735	263038	288146	239672	265353	241663	217622	184646	220773	212649	227536	253226	176611	271982	194521	250782	203471	231665	204622	159107	199063	209313	209489	179723	212995	216367	211471	192005	214353	286212	244453	247016	222874	303351	242503	196143	274057	227861
A0A6P3UNK1	9892.46	12728.2	4656.67	8608.98	7850.83	13960.8	8313.3	6790.4	6735.62	5889.91	8402.26	8103.73	7839.4	8299.27	6486.24	7354.69	4009.29	2499.72	4309.67	6996.17	5172.9	8927.69	12305.5	4819.16	8110.7	7330.78	10685.3	6220.79	4639.66	8664.25	5662.68	6915.75	10054.3	9029.26	6801.36	7332.31	9579.86	8588.4	8061.11	6530.42	9068.09	9828.63	7598.15	7327.7	9693.71	7585.2	7877.63	9358.75	7450.16	8334.99	7371.51	9720.01	11635.2	6448.37	11933.9	5162.77	5552.22	7856.39	8499.4	10992.7	8362.13	10090.6	5328.51	9053.51
A0A6P3UNK3		646.066		800.669	600.244			1479.4	1099.69			519.813	899.991	447.731	688.726	1031.74				1420.47			1079.13			1383.7	1702.61	1241.86	963.393			1463.21		1486.3	1073.31	1549.46	979.616	774.427	1502.34		1438.62	967.517		816.487		1134.73	937.852		1087.65		178.207		1084.93	1883.67				1083.45		1026.44			636.673	907.017
A0A6P3UNK4			2667.53	2924.28	3405.26				3287.38				4199.1	4143.95	6549.05	3679.92				4934.79						7100.92	4838.84	5325.47	3577.89		3638.13	4415.66		4030.09		5400.06	4020.51		5752.54	4117.12	4587.74	5659.92		6960.7		5627.55	2915.25		3995.31					4718.03			3253.96				4258.86
A0A6P3UNK8				869.49				515.27					195.676	318.402	779.982	1172.85		1675.76		840.087						982.633	621.669	611.605				716.775		699.774		720.662	585.376	889.719	1122.9	1005.17	1053.99			693.777	590.407	1180.15						393.532	729.509							417.205	960.49
A0A6P3UNN1	10027.7	7132.23	10330.6	13604.4	9649.1	7253.68	8914.13	13299.5	16146.1	8471.77	7013.09	9371.71	10164.7	9999.9	10414.3	12592.1	7914.52	16759.9	10925.5	12457.8	11343.7	13818.3	6809.53	11587.3	6435.57	9627.49	8612.21	11378	11654.6	8548.83	13717.3	10576.4	5489.77	7427.5	7856.32	16111.6	11804.3	14167.6	10103.6	16422.2	8507.72	11007.9	12482.4	13078.9	10408.2	10092.1	8635.05	8253.54	15874.7	9129.76	15944.1	13165.2	13838.3	10456.8	9999.7	9896.45	11591.5	12503.4	12466.5	11265.7	16397.8	13064	8697.92	14044.7
A0A6P3UNP1	3371.38	3054.85	4552.45	3973.7	4823.96	3512.28	3077.09	3738.82	2640.48	4597.67	3945.4	4064.82	5203.04	3474.07	4457.58	3797.11		4744.27	5078.18	3493.99		4691.13	4015.68		3522.84	5946.48	6422.77	5530.78	4702.64	5451.61	3640.01	5516.43	4836.71	4720.84	5177	4585.11	5279.78	3767.47	5367.1	3857.2	5569.37	3223.75	3171.97	3774.7	2003.3	4989.03	3278.42	5595.48	4154.98	2260.26	2881.56	2774.87	3241.6	3993.26	4179.61	4473.55	3886.04	4442.68	4438.52	3984.05	4135.98	4087.56	5350	4070.33
A0A6P3UNS8																										512.602	402.633							392.231		495.467					440.156
A0A6P3UNT0	2009.24		4265.64	4175.59	3636.25	2376.76	1732.28	3129.46	3429.86		1627.74	3466.22	3344.98	1958.06	3036.67	3564.23		3907.71	1681.65	3371.22	3462.63		2158.01			4438.86	3543.4	2909.37			2653.03	3039.86	1444.47	3328.17	3817.89	3274.84	2173.6	3405.14	5025.78	2755.49	4228.5	2485.31	2995.15	2222.91	2656.46	4553.18	2519.93	3629.54	3511.95	1930.22	2735.38	2801.28	3044.2	3537.02	1856.16	2263.5	1633.99	2920.65	1561.17		3392.75	2529.94		3554.25
A0A6P3UNU8			1209.54	933.9				790.633					1987.83		892.905	1712.52										1779.9	1925.39	2761.18				1067.51		1362.15		1786.14			1231.72		1626.66					1228.7							2096.26
A0A6P3UNW3	4178.47		1883.13			3833.43		1341.64		4947.79	2118.01	3558.93							2607.11							1021.14	2365.76							2148.79		1590.94		1280.87	1440.79		1574.07			2236.94	3663.05	1447.48		1832.77					2485.37			4699.8	2229.2	2093.19	2459.41					3731.21
A0A6P3UNW8													1219.97	1000.01	1203.09	1246.36				1192.28						1091.95	791.203	1397.55				968.322		591.871				579.856	997.127		843.419	1118.35		761.209	1475.83	674.615	673.783				1097.56	966.546								985.573	1170.14
A0A6P3UNW9	15429.1	11595.2	10186.9	16026.4	15671.3	12066.2	13612.4	13934	14890.8	12955.7	13787.8	15362.7	12224.1	11008.1	12434.1	15076.5	11588.6	13965.2	16339.9	13522	12050.4	8933.51	13249.2	12824.4	12645.8	13657.3	14887.4	10819.1	15137.3	14179.4	14117.1	10973.3	10458.1	13487.9	12176.7	13402.5	15628.4	15481.5	14036.8	11638.1	14356.6	14002	12174.3	11724.6	12537.4	12377.9	10592.3	11302.7	13509.6	11627.5	15557.9	12175.8	16271.8	12897	15250.5	13049.2	14555.5	17030.4	15721.9	11255.9	16542.1	15467.8	12203	15295.2
A0A6P3UNX3	3017.33	1402.53	3775.52	3229.42	4305.39	1807.27	1647.57	3255.02	4102.21	4472.73	3220.96	2036.85	5206.27	3535.19	3886.18	3809.83		4155.59		3880.4		3423.45	3764.44		1272.21	5478.9	3814.85	5004.86	3935.73	2635.16	3297.46	3481.66	1370.61	4028.07	4738.52	4369.06	3057.91	5023.48	4032.19	1843.3	4128.44	2983.58	2172	4766.7	2547.36	3844.43	2138.45	2242.24	2940.91	2210.85	1894.39	1992.44	2117.29	3596.96	2413.67	4109.08	2032.65	3845.76	3080.35	4968.27	3741.19			4225.32
A0A6P3UNY5	1118.76												655.872	3319.86		1562.26	1672.72						1142.55					1164.77	3209.5						6204.53	11125.5		1134.93	1999.21			3424.62									4998.32	4373.69			1937.65		4318.31
A0A6P3UNY7			2881.24									3359.02														795.737						2615.27		830.286					800.939		908.292				1574.66	990.017		4951.22
A0A6P3UNZ4	80940.1	43477.9	42733	77735.1	66449.7	55368.2	57622	90024.9	86834.1	38142.6	59586	70276.6	55377.7	60800.3	75180.5	69856.9	43534	67097.6	60096.8	106909	60663.4	102419	62314.7	57964.2	53056.7	61925.7	53437.9	59476.3	61493.8	51924.3	60228	57958.1	41562.6	49482.1	52606.5	75721.1	63598.9	76150.9	60944.2	70025.7	61630.6	112078	62259.6	69155.8	51236.9	56277.5	52145.6	49729.1	85222.7	46340.7	85503.5	58732.1	74721.6	75513.3	60636.2	53570.1	55396.9	69113.7	67338.5	72769.9	75865.1	65564.8	46622	65337.8
A0A6P3UNZ9	17922.4	22446.1	25212.7	14970.6	12864.6	24956.3	19919	7563.46	11563.8	23896.9	21978	21202.7	15622.3	12129.7	11983.9	15208.9	26670.3	12150.9	15811.3	12160.3	29607.4	3806.43	22765.9	19083.4	35054.9	8099.35	13311.2	14417.2	12052.4	24652	17369.2	11359.4	18514	11532.7	18404.5	9394.79	17121.1	14387.9	8066.51	15395.1	9417.02	16578.5	19969.6	12924.9	26356.1	8436.08	20341.6	21686.9	15411.2	27028.7	13336.7	20170.7	18757.1	13576	29314.3	12913.2	18992.7	15629.7	18813.1	9997.22	13774.2	18580.5	19483.4	15751.2
A0A6P3UP02				1089.59	1044.99			521.979					589.133			1015.57										649.295	938.357							770.162		986.933			610.247		963.937	1135.71
A0A6P3UP04	32134.1	41848.4	28580.1	21590.5	28494.9	38336.5	29656	17824.5	22568.7	49729.8	54352.4	39176.2	32021.7	26804.5	25979	27370.1	31311.1	22731.2	22060	22940.4	29565.9	14595.4	40177.8	30458.7	45039.8	11441.6	25269.5	28507.6	26933.9	53365.6	23517.1	24491.8	37208	25812.1	38795.9	17822	32533.1	22759.5	13380.9	20105.1	16568.2	21942.7	38774.1	19369.1	36323.2	13226.3	38011.9	38998.5	21118.2	38535.3	23588.2	33676.8	27176	20975.5	53851.3	31448.2	30431.9	32923.8	30621.9	19605.2	25297.9	38792	42860.3	19852.8
A0A6P3UP11				1780.88		2990.69		1471.38				4013		2494.26	1553.61					1858.83			1452.2					4507.51								2602.32			2044.49		1733.55					1461.21					3215.34
A0A6P3UP16	29812	14387.4	30780.8	18165.1		25234.7	10377.5	27023.3	11355.7	7443.56		18606.3	24696.1		33698.8	33407.7			6652.82	26748.4	10183.4		12396.2	9267.23	11236	19247	18575	31159.8		14379.1		45935.1	6296.16	12467.8		16327.3	12141.6	19075.8	11234.8	18583	15024.4	36206		17953.7	7221	16446.4			15755	13861.9		25231.5	10920.9	22653	14998.3	7491.32	5249.22	25407.7	16080.2			21935		14282.1
A0A6P3UP41	1114.79			655.805									1053.45								674.728					983.363	1950.97					564.068				1389.35			1353.6		1410.06	768.62				1076.4			779.028			531.666		834.68
A0A6P3UP67								2628.89													1435.84															2855.28												4803.3	2688.06		2087.8			2732.65			1556.61
A0A6P3UP70	2488.69		2406.62	2416.99	2869.24	1134.19		3042.41	2384.25			1903.6	1968.65	1549.41	2534.37	3226.11		3335.67	1394.51	3013.96			1182.49	1237.89		3954.23	3204.66	2559.03	1914.26	1789.18	2768.14	2605.6		2506.86	2926.51	3582.42	3397.45	2929.52	4013.88	1489.15	3363.04	3234.35	2155.62	975.616	2095.81	3479.65	1849.65	2687.23	2962.89	1043.13	1713.02	1376.36	2408.43	3337.2	1405.09	1207.44	1540.59	2552.56	2414.71	2393.92	3870.88			2696.16
A0A6P3UP71	64496	64661.2	31498.9	46405.3	48972.8	58198.1	53622.8	43180.1	39158.3	40321.1	37870.9	44969.5	45315.4	66308	37660.8	38567.5	43630.3	35829	51975.9	38233.6	45411.1	53726.3	57156.2	37969.5	52424.2	41982.6	61066.2	40506.1	44095.1	43528.4	45549.8	38124	57584.1	59397.2	46213.9	48280.2	43036.1	41197.2	43926.6	47497.8	48098	51770.6	37913.9	36298.4	51058.3	40152.9	43947.2	49741.5	45590.6	49145.9	47486.6	71387.8	50795.8	37712.1	53908.1	47195.3	49176.3	41162.3	38428.9	65948.2	39531.5	39203.9	55161.6	36603.3
A0A6P3UP72			424.266											869.412	510.853					1339.95						1135.36	986.47	2308.64				1311.5		1131.1		1584.88			749.554		1163.11	839.121				1240.57
A0A6P3UP74	1436.62				1708.62			2898.32					2449.78	885.295	1793.63					3036.51		11490.1				2634.85	2941.5	1776.65	1856.43			3040.85		2179.82		3328.4	1783.74	2438.26	2745.44	2085.56	2468.81	2210.6		1806.44		2633.78	1469.91		2323.11		1897.76		2905.22	2882.75				2293.91	3405.53	3210.5	2920.46
A0A6P3UP78	13776.8	12768.6	7625.43	9422.63	9164.09	14516.6	12772	11896.4	9061.39	9030.58	11082.9	11646.9	7347.61	10861.5	8272.17	8310.58	6453.86	9011.65	10032	9893.68	10057.5	12252	11779.6	9302.14	11517.9	7097.38	10619.4	6888.96	9051.33	11489.5	10106.8	8299.29	11919.9	10589.5	10750.5	13478.2	9535.16	10668.2	8265.43	10985.6	9581.73	10740.3	11905.4	11314.1	13773.3	9513.29	14458.7	14459.8	12222.1	11820.8	13924.8	12790.4	14419.7	10364.4	10823.2	11054.7	11054.9	10494.1	10752.9	11987	12326.4	11540	11858.3	9578.32
A0A6P3UP88								1269.86	1007.58				762.97		724.923					1026.79						1109.65	1182.31		2608.28					856.572		1746.21		516.896	1253.29		1434.45					1185.42			1197.51					1776.37						2043.02	1011.95
A0A6P3UP95	3098.68	4815.24	80082	10232.1	13033.3	8410.53	2794.65	15772.1	18944.8	13266.8	67548.6	6922.02	55218.9	56070.4	98875	20785.7	7751.6	8597.86	5753.76	8394.87		22664.4	11900.8		3178.88	38278.1	23722.9	662056	16616.8	9283.01	11772.3	235964	95977.8	25357.6	17366.8	30751	34665.6	13131.8	18434.8	9728.11	22110.4	8020.37	12070.9	5955.85	41148.5	23308.6	4469.06	11451.9	26419.7	15521.7	17570.9	10245.8	8406.42	54750.9	8727.95	5104.92	11200.7	25141.8	16498.4	7320.23	8761.62	7420.12	4942.43	6613.71
A0A6P3UPA2	5558.05	4393.71	5590.96	5752.3	5349.28	4471.57	4847.67	6498.06	6127.97	4102.65	5284.38	5024.71	4681.8	4670.54	5003.34	7015.3	4447.5	6779.29	5756.11	6121.59	4952.49	5501.25	3305.07	5651.37	3613.66	6267.08	6471.97	3853.65	6619.02	5406.18	5262.8	4737.36	3981.47	5358.83	5431.25	6794.54	5736.91	5954.4	6998.5	6302.74	5684.06	6368.08	6367.64	6108.82	4776	6403.94	5462.86	6720.58	6306.76	4568.19	6159.18	6202.67	6000.57	6442.49	4852.34	4920	5752.68	5501.93	5541.37	4942.99	6536.1	6028.07	6378.29	5494.06
A0A6P3UPA5	23719.9	15136.3	14963.4	35702.1	25636.5	21323.2	26056.5	24729.5	25974	25013.9	22854.9	28894.8	20088.9	29906.2	23394.2	31855.4	21636.5	20506.1	17772.4	28911.2	22297.9	21427.5	24370.4	15928.7	25551.6	16634.5	23556.2	25166.4	19633.6	27828.2	18406.1	23064.6	34304.2	26156.2	30565.6	21497.4	32879.2	36410.1	21297.8	27984.3	21696.1	19747.9	25986	26912.9	28453.2	18021.1	33369.5	18530.3	20240.1	24723.7	22911	22585.7	27041.1	21622.8	22443.8	23392.4	17058.6	36987.9	37225.4	23736.2	22444.5	41083.3	22531.6	29371.2
A0A6P3UPB4																																				1157.37
A0A6P3UPB5			2167.1									1585.27													1441.73																																		1038.63
A0A6P3UPB7	5838.48	2196.65	2494.9	4261.03	2608.85	2757.48	3229.81	4189.47	5127.53	1917.55	4843.04	4557.59	3401.34	4302.71	2846.52	4104.02		2039.62	4981.3	5166.16			4380.56	4703.42		3620.95	4179.89	2706.32			5637.23	3829.69	1467.36	4560.42	3808.38	4990.36	3348.01	6127.31	4212.73	4200.71	4041.96	4992.69	5101.93	3808.74	3298.7	4530.83	4587.56		4946.79		4555.17	3065.88	5259.37	4124	3536.12		5432.76	3898.76	3174.64	3250.09	4615.42	4845.58	4051.01	3689.28
A0A6P3UPC4	3128.73	2497.64	4491.52	3494.31	3102.54	2718.93	3048.22	5416.21	4395.95	2446.81	1904.26	3214.83	4302.96	3545.24	4073.71	4271.11	1279.12	3924.02	4226.89	4637.97	3435.84	3912.78	2788.54	3342.54	2862.36	4557.62	4108.03	3939.58	3457.91	2998.32	3308.74	4459.38	1746.21	3781.29	4560.6	5902.64	3847.4	3645.84	4534.42	3774.96	4555.96	4068.02	3927.12	4100.79	3431.34	4138.76	3175.18	5298.37	5004.38	3626.32	4567.74	3862.61	3531.04	5790.05	3009.75	4195.47	4253.84	3657.95	2644.75	4184.96	3797.44	2958.21	3092.48	3277.82
A0A6P3UPD8			1890.56										1560.57		575.633					773.686						1523.13	1401.56	2471.2				1670.57		1158.11		929.794			714.876		919.886					1205.84
A0A6P3UPE1	4831.62		4048.05	5042.45	3164.79	3566.91		3314.51	3713.71					3785.79	3804.32		7125.64	4253.55			5130.1	2874.08			6596.73	2318.64	2398.87							1970.77		4649.69	4554.36	4283.97								2154.79	4659.29	2750.69	4099.58	4253.94	3521.48	4029.19	5022.52	4827.56			4103.82	3620.71	4707.7	3264.97		6705.83		4589.35
A0A6P3UPE2	1853.74	1928.08	1909.69	2691.58	2062.91	2017.54		3721.06	2739.18		2251.6		2198.04	2145.12	2261.72	2756.44		4422.78	2518.91	2072.01	2880.89		1654.14	3783.83		2610.69	2209.34	1380.33			2806.97	1571.7		1402.07		3181.38	3254.17	1860.44	2193.31	2312.45	2606.28	1652.32	1521.65	1368.01		2007.62		1981.77	2890.86	2508.39	2975.14	1739.7	2911.52	4091.73	1828.54				3275.43	4659.12	2994.33			4094.41
A0A6P3UPE3		2192.3											1175.21		2677.4				17459.3	3374.79						7203.34	19320.7					3355.09		14264.6	490.47				8351.78		9991.56					8749.21									3263.18
A0A6P3UPG1				960.414																2126.15				5206.9		1331.93													1373.23		1777.25
A0A6P3UPG7								1323.28							1284.54											1351										1818.46			1121.55		1315.21			546.309		1287.61		1555.79						976.49						1245.55
A0A6P3UPG8			814.844	1112.78	1259.78				1131.47				1477.28		1138.69	1607.95				1386.05						1249.97	1299.97	868.88				2707.25		955.921					1113.51	1453.94		924.034				1173.7			1468.79		1020.75													1593.53
A0A6P3UPH7			8615.2	7701.06	6625.5			7009.92	7547.87				9682.21	7769.79	10199.3	7319.9		12116.8		9195.19			8471.84			8104.2	6763.78	11044.7				10733.7		7374.03	10386.3	7870.39	5633.24	6684.51	10258.2	5786.86	7702.81	7065.33	6075.13	10580.6	5716.76	7467.9			8239		11072.1	9714.88	4229.06	6477.71				7591.96	8365.65	11129.3	7071.76
A0A6P3UPI0						548.27		443.183														1228.9	1614.84			187.822			399.648						1336.05	609.841													391.844					759.832			902.398
A0A6P3UPI8	877.23		682.06	724.678					861.489				956.879			573.817				797.344						701.128		847.677	627.733			1258.54		609.73	719.999			1294.27	838.964	934.486	1100.63	810.537				903.856			847.641				445.228	502.577				1080.98			459.813
A0A6P3UPJ2	1058.17			1144.87				1080.97	1830.48				1158.19	1237.66	1346.69	1568.46				1628.34			1264.42			967.344	1095.23	1032.34	1324.5					881.999		1103.41		1347.55	1115.36		1096.64	1652.85		1359.56	1689.36	1146.88	778.045		1503.52					1542.91	914.36			1590.23	1531.14	1293.56	1368.63
A0A6P3UPJ3	2038.68	2102.93	1620.64	2715.38	3079.87	2271.99	2164.19	3267.41	3039.45	2482.74	2087.71	1568.67	2437.9	1809.9	2592.96	3331.02		4247.92	3526.02	3042.73		3149.57		2899.04	2626.82	3098.64	2844.84	1834.03	2303.4		2723.41	2623.55	1192.19	2310.04	2239	2873.68	2592.36	2773.38	3488.63	2823.46	3171.93	2106.88	2677.56	1868.28	1151.75	2412.89	1645.36	3449.54	3067.45	2324.57	2659.05	1986.6	2524.42	3011.76	2044.79	1807.1	2801.69	3270.78	2983.54	2204.58	2251.91	2546.98	1786.93	3082.75
A0A6P3UPJ4			1154.97										1866.42	909.09	1157.26	1317.76										1645.63	1662.58	2279.31				2507.56		1283.5					1249.45		1220.71					1410.12
A0A6P3UPJ6	1158.11			1261.61	2565.44	1551.36		748.32				3685.22	4588.19	1263.29	3990.83	1193.55		1702.23		1955.24			2930.73			9365.91	5214.28	2724.59				3312.89		7544.67		878.667	1982.61	755.82	7395.35	1221.33	7629.61	1333.27		1650.56		4179.55			4256.46					891.002	2483.31			1323.14		1608.03	2869.98			6668.58
A0A6P3UPJ9				372.98				244.318		509.358			298.651	98.6826	240.552		3821.63			476.219						416.072	837.384	766.286				1209.68		351.449		492.506			846.654		707.798	388.242				412.546							348.533
A0A6P3UPK2				1127.93				729.84	539.943					605.691		737.024				652.501						618.436	1067.21		909.328			910.614		925.207		911.131			867.581		505.332			616.79		811.879	830.457	1249.3		791.959							1198.95		1262.19	917.248				893.187
A0A6P3UPM3	4650.37	5464.69	5491.37	6305.27		6228.87	9852.55	5922.39	6025.77		6493.18	2315.27	4448.67	4361.97	4833.39	4691.92		6623.14	5469.79	7276.32		7688.77	9504.4		5468.75	6856.53	6192.84	5904.73	2817.7			5537.61	9573.2	5127	6621.83	5571.12	9226.11	5568.75	7275.23	5650.43	7511.9	5113.69	5610.4	6022.87	5987.88	5384.49	6281.42	7270.38	6109.9	7460.9	3157.36	5996.47	5335.18	5884.36		7188.97	6986.9	6277.85	3811.15	7223.29	5152.76			7092.92
A0A6P3UPN4			1215.8	1288.68	768.582	770.068			1586.16				2386.88	279.172	1444.72			948.234		1446.06						772.808	666.047	2539.66				1507.9		787.605		606.91		1099.27			628.883	1366.66		1055.55		1327.19			1101.48					783.066				2123.94		2701.04				1862.53
A0A6P3UPP0													1477.32		976.72											830.097		2322.5				918.979	651.798	497.406							961.551								1014.92
A0A6P3UPQ2	4583.35	8460.53	7058.45	8613.88	5939.92	5096.88	4273.68	5375.04	7341.71	5205.74	4328.33	6110.12	11418.1	5873.76	10368.1	8468.78		6615.9	5070.73	6597.09	6710.92	10860.3	4927.15	8787.52	4804.5	13522.3	23052.2	7553.94	7040.13	5497.71	7507.62	8193.61	4032.17	25981.9	5596.68	6484.59	8303.42	7137.86	15722.5	5888.42	18200.1	6100.52	4191.2	7325.27	4306.36	19947.4	4926.53	8154.86	5723.76	4506.22	4476.59	3414.95	4937.95	5433.42	8067.9	5310.09	5071.21	5878.55	8036.52	5841.29	6406.35	6788.74	5694.36	5576.03
A0A6P3UPQ7	3319.3	4104.84	4491.14	26356.4	1462.43	2780.97		1544.48	10375.9				5018.74	900.546	5684.32				7675.88	4062.02			4402.5			18496.5	29839	3877.98	656.6			4370.56	1848.01	28683.4	2714.58	1397.8	1424.99	828.861	19801.9	998.62	23733	2409.89	9608.14			17775.5	1865.63	4110.59	1341.81		5405.61		1130.56	1844.66	4411.43		5941.46	1723.41			1826.24		1725.65	2910.48
A0A6P3UPR5	28130.8	30720.8	45025.2	61502.9	57728.9	24222.7	32930.2	40866.3	54879.7	28853.5	28834.2	34386.3	81500.7	63308.6	85873.1	51090.3	27727.6	49390.4	31379	80439.5	30906.6	22531.8	50391.6	41477.1	27933.4	66314.2	47999.3	77828.6	34209.1	35386.7	45697.2	59075.7	32880.3	51239.1	42490.9	50794	50220.4	50800	62590.5	56745.3	55008.1	52125.3	24948.3	98374	33721.9	45583.9	19431.8	22206.1	37739.9	25629.9	32873.7	23725.8	29094.8	37842.5	33106.6	28703.7	36982.3	42732.9	40912.8	57187.6	35111.8	29451.3	35159.2	44119.5
A0A6P3UPR6	2158.17	4028.82		1690.88	1806.18	2655.45	2426.28	2775.81			2384.2		2655.23		2472.57	2527.86				2098.5			2732.58			2061.98	1909.42	2465.29		3528.72		3586.49	1981.8	1949.3	3131.42	2424.89		2928.87	1803.8	1281.99	2071.98	3391.51		1469.46	2533.31	1769.57	1931.55	2757.07	958.345		2139.04			1525.24	1924.97				1887.05		3105.9			1888.81
A0A6P3UPS6	4464.3	5069.49	5066.58	3384.36	2984.59	5400.79	5997.48	2603.44	2723.99	6021.15	8260.55	5145.6	3117	3392.83	2317.52	3336.95	2338.01	2092.73	2830.2	2738.44	1860.65		4891.35		6719.56	2734.61	6981.86	2498.57	3954.13	4404.9	3747.52	2795.04	5723.31	4967.78	5410.03	2869.44	3156.13	3673.98	3084.5	4406.58	4209	3329.32	8220.43	3353.93	7739.62	3588.24	7009.38	5499.2	2558.85	6944.16	3312.39	5215.91	4880.8	1790.04	6090.49	5207.95	4343.58	3682.38	4571.18	2836.09	3529.03	2719.61	5306.03	2692.08
A0A6P3UPU2	19913.3	11096.4	6956.93	10252.2	19178.6	32734.6	13068.4	14134.3	14435.7	34181.5	14394.4	18774.8	8582.08	7082.09	5820.7	14150.7	15878.8	13457.4	28966.5	9034.02	22321.8	15233.7	15783	15049.5	16494.4	7337.49	22558.8	5123.63	20501	32083.3	11013.6	8120.94	19983.1	17741.1	12605.4	6580.08	15151.7	16058.4	6738.63	11744.8	15268	7970.45	12691.4	3444.86	10332.3	8966.62	10523.2	16520.4	13080.6	12351.6	16870.7	11203.5	21316.8	13410.9	14372.7	10648.3	13724	21372.8	18333	5412.73	5878.51	24669.8	10385.3	13857.2
A0A6P3UPU9	2406.37	2177.73	2400.6	2968.61	3381.75		1188.66	2973.82	2531.54		2514.18	3715.65	3836.17	2770.8	4546.99	3388.63		1709.62	2844.33	3009.82			2368.91	2645.93		3536.6	2289.18	5041.51	2229.18	2957.7	1282.48	3913.05	1686.42	3096.68	2161.68	2598.12	3155.12	2089.88	3243.55	2838.93	3334.64	2786.56	2081.69	3433.02	1484.94	3587.13	1742.42	1872.26	1797.11		1419.72	1687.66	1426.27	2509.7	2802.86	1449.61	2950.96	2442.64	1590.06	2468.59	2159.77		2432.28	1646.48
A0A6P3UPV4	10003.3	7088.92	14216.2	9094.44	7399.86	5557.7	7153.14	9121.41	12524.6	22471.1	7938.48	8003.28	11536.7	14534.4	12305.4	10181.3	17985.2	15012.3	12260.2	12113.2	9328.51	13008.6	5733.95	6319.3	11014.9	8896.14	8543.85	60819.2	15444.1	7791.43	10109.2	40076.1	37012.2	7667.61	11355	11157	13697.5	12269	9977.32	7771.58	7861.51	10863.2	14775.1	6380.87	9018.86	11861.1	8604.02	17159.7	16490.6	12903.6	13048.7	7965.47	10731.4	18742.1	12292.7	8444.86	14862.6	14524.8	13977.9	10211.6	8579.55	12806.1	6657.74	11832
A0A6P3UPV9	2052.55		975.988	2034.42	1563.66			1495.58	1676.16			1761.58	1954.38	1467.82	1802.88	1401.43		1787.3	2295.47	1467.9				1817.89		2091.09	1624.76	1583.84	1481.87		1492.37	1557.7		1491.28	1631.71	1903.17	1441.84	1927	1879.46	1791.81	1580.3	1360.79	1389.29	1203.2		1714.05			2491.73		1093.6	780.182	1483.22	2260.42		1611.03		1516.45	1900.61	1738.66	2317.87			1923.8
A0A6P3UPW5	6340.95	5681.77	5390.62	9381.05	4421.32	8433.17	7570.33	6399.18	5067.19	7702.32	9616.5	3255.43	6850.69	6773.88	4577.94	6393.52	9525.18	3162.16	7844.37	13614.5	6542.01	9947.89	7576.15	7103.62	8499.14	7553.85	3475.42	8613.43	5894.65	7410.74	4582.73	4100.62	5452.8	2383.27	4193.47	4542.56	6488.08	2541.12	5680.99	6127.64	5187.17	13798.2	6747.13	8088.51	7890.02	1865.48	6184.06	2871.33	3650.89	5778.31	4817.37	7830.91	5375.13	3678.17	5228.31	3994.41	4128.35	5936.87	5196.54	6247.67	6287.86	8760.12	5366.64	5001.91
A0A6P3UPX0			1523.56	1172.16	1366.73			969.751	1579.54				1303.74		1446.21	1766.56		1612.22		1256.36			1326.06			1351.29	1639.24	1667.15				1464.68	1251.19	1138.17		1680.4		1466.64	1299.71	1285.73	1328.86	981.229	1236.04	986.393		1182.24		1682.96	1491.46			1125.61	1239.89	2037.06		2344.39	1144.53	1733.89			1173.81
A0A6P3UPY3	5079.61	4746.7		4131.24	3390.24	5737.41	3882.5	3784.32	6037.49	4457	4105.58	5911.3	4786.31	6204.5	3455.09	3403.63	6201.83	5849.91	3998.67	5946.25		17041.7	6110.8	5182.11	5925.19	3740.25	4781.8	4564.51		5914.25	6442.38	3837.49	5716.83	6528.13	5186.9		6931.43	7560.05	4950.81	6332.61	5408.34	4979.16	6574.98	6061.9	5602.95	5411.78	5566.69	6889.88	3650.34	5482.39	5911.36	6007.81	5078.16		9879.17	8606.23	7794.45	6587.51	5444.68	4365.34	5841.14	6010.69	6699.42	5948.46
A0A6P3UPY4	47326.4	25261.9	32763.7	35080.6	14470.8	16770.7	49552.7	16371.6	25487.5	24056.1	66215.6	64189.6	17688.4	21050.1	9702.27	17115.8			16001.3	9326.18	24873.5		20295.9		66376.9	11171	40662.6	14001.6	15258.5	48472.4	13106	10823.6	32822.9	31965.8	89266.3	39728.1	37163.4	41008.3	17149.2	26413.2	24455.7	15556.4	48780.5	34891.5	55089.9	22318.4	109211	80765.6	31035.2	56855.8	43270	49610.5	46511.3	30132.3	33823.1	28528.5	20037.3	37196.6	28922		21506.1	39404.6		17303.2
A0A6P3UPZ5	4784.62	4531.51	4067.54	5216.72	6364.56	4635.19	3550.29	4297.47	5020.02	4693.65	2983.86	4530.3	5775.02	4062.58	4678.95	5135.64	5572.25	7440.93	5477.26	4384.55	5204.48	3966.12	5193.97	4894.48	2654.27	7424.19	7284.34	5906.28	6703.45	4389.52	5943.81	4820.44	4364.98	6899.17	3971.59	5552.79	5608.89	4861.12	6371.1	4443.94	6978.62	4259.42	3692.4	3837.5	3453.13	5690.83	2906.37	4677.12	4428.6	3191.96	4995.8	3840.44	4969.63	4746.98	4634.3	5127.61	5552.97	6344.02	5912.31	5001.69	5623.57	4214.2	5469.38	4520.38
A0A6P3UQ07	1933.72	1716.1	2063.03	2160.34	2162.2			2962.39	2762.91			2155.23	2245.54	1802.13	2238.24	3563.67		4952.97	2317.08	2505.62	3760.06		2313.29	2110.8		2802.21	3233.37	1899.03	3083.29		4635.18	2068.4	1926.7	2271.89	1958.33	2994.18	2655.04	2836.13	3282.73	2154.21	3082.11	2068.23	2406.71	2161.19	1506.93	2828.65	1203.09	2654.6	3151.36	3862.17	2526.54	1549.61	3182.49	2197.55	1695.95	3179.49	2892.91	3143.7	4560.45	1866.69	3769.92		2736.66	4471.47
A0A6P3UQ17	42613.8	38913.5	19568.1	28677.3	34269.1	31924.3	45698.2	33122	29092.5	23933.8	28672.9	31925.3	24052.6	33038.1	22007.5	29897.5	37074.4	24151.9	36780.5	28256.6	30679.1	21648.7	31280.7	26503.9	32699.6	16886.9	24202.6	20564.4	25907.4	27153.1	33169.9	24325.7	27116.5	22196.6	26747.6	34744.6	32581.7	36380.5	17842.7	34858.8	17922.1	31775	35407.9	27328.5	36310.6	19090.1	36348.9	23836.2	34061.1	37431.1	38180.3	52092.7	38260	28750.6	32355.5	23406.7	31623.7	35555.9	33702.6	31763.3	30696.5	30195.1	31482.9	31324.9
A0A6P3UQ20				2389.03				1873.21	1790.74				2681.73			2083.55				2068.55						2647.9	2091.33	3447.85			3908.37			2048.25		2570.29		2674.01	2019.75		2891.07	1907.14				2005.17			1741.43		1781.38			2212.2							2206.9
A0A6P3UQ21	5951.35	6341.83	4511.91	5481.72	7711.51	6621.58	4675.63	5499.46	5829.18		5277.88	6779.98	6984.29	9790.42	4956.84	5215.35	2796.01	4201.08	5333.24	6428.3	5432.18	14514.2	7762.44	9135.92	6819.68	5550.77	8536.67	7467.84	6462.21	4745.57	6956.54	5573.95	7683.38	8783.07	9587.18	5594.7	3042.7	5160.75	5223.78	9247.28	7832.26	4559.72	4558.05	7156.78	6741.08	6277.32	6353.88	5233.04	5905.05		4142.63	5026.48	5229.39	4495.31	5078.84	7837.64	7455.71		4638.2	5937.01	5417.03		7590.42	5370.91
A0A6P3UQ29	3367.29	3759.31	4077.87	3680.74	3239.02	4328.95	4425.14	3923.57	3687.21	4637.33	4603.23	4248.84	3374.45	3976.41	3362.52	3157.43	4056.86	3628.45	4531.83	2990.44	3797.87	3635.12	3895.46	3099.23	3422.54	3296.14	2809.87	3539.58	3061.75	4829.18	2676.81	4113.49	3883.85	2387.45	3114.57	3906.57	3699.8	3450.91	3144.65	3159.5	2648.83	4209.89	3980.07	4872.01	3881.41	3148.81	3694.79	2784.94	4508.82	3818.45	4957.06	6056.41	4192.13	2778.58	3566.97	6229.48	3760.54	3475.89	2998.94	4780.45	3819.28	3271.12	3194.28	3646.93
A0A6P3UQ31	2014.66	1965.5	2355.84	2791.45	2389.31	1180.69	1931.79	2241.57	2903.7	1517.93	1797.29	2534.36	2030.59	2081.14	1830.21	2549.48	1695.46	3154.29	1718.07	2285.01	2191.25	999.889	2259.72	1633.54	2127.26	1934.63	2045.28	1759.42	1627.9	3559.48	1970.73	1533.49	2132.04	1393.82	1360.58	2623	1890.53	1883.62	2005.92	1740.67	1385.71	2301.05	2610.82	1448.34	1685.89	2070.98	1195.24		2852.65	2078.24	2791.35	1467.43	3640.3	1906.94	1878.18	1140.96	2865.75	1596.31	2486.26	1613.55	2791.18	1709.44	2410.4	2310.4
A0A6P3UQ33	3854.74	5676.45	6190.51	6097.95	5814.19	6775.66	4731.54	6524.56	5733.51	5699.75	6249.58	5708.78	9608.49	5622.21	6541.47	7146.08		3235.42	4394.19	7199.72	4921.22	6349.32	6707.55	6750.49	3512.73	9870.71	12922	7917.49	3840.59	6334.74	7898	7191.05	6590.11	11095.8	5770.72	4831.77	7895.97	4972.96	10553.5	5587.37	14552.4	6489.23	3602.69	5829.98	4835.26	10556.4	3758.14	5635.08	4793.19	4408.27	3412.87	4742.82	3751.48	6916.6	6759.44	4325.26	3691.15	5849.65	5240.69	6280.63	6289.91	2448.33	5454.72	3536.2
A0A6P3UQ40			789.899								1398.75	2203.05														865.858	1598.53	557.169				1102.47		1262.69	2077.17		978.369				906.028													885.876									1359.22
A0A6P3UQ52	9567.15	8779.33	5105.37	7027.73	6369.63	8810.03	6795.17	4196.93	5602.9	10958.5	8293.93	9242.18	5432.11	4629.88	3094.52	4805.44	5387.73	4507.81	5089.49	4896.51	4509.1	7016.17	7063.49	6561.8	12863.9	3376.14	7375.16	4016.42	7057.12	9331.73	6595.63	4195.43	7321.32	6600.48	5932.29	4338.06	6624.07	4253.18	4059.29	6540.26	5159.79	4870.04	9678.68	2263.25	7419.04	4408.21	8162.35	9844.74	4969.58	11748.2	6014	8895.45	5228.83	5027.14	12414.7	9391.86	7772.85	3956.33	5048.87	5733.16	3981.29	5646.65	11923.7	4303.32
A0A6P3UQ58	6590.18	5528.24	9013.01	8332.25	6754.61	5790.86	1611.83	4571.6	5671.05	10705.6	4780.03	6488.21	7780.82	5117.33	5857.72	7573.57		7018.35	6909.62	7753.1	3199.92	12081.9	7962.8	11110.7	4724.55	6437.6	7301.94	9858.57	6906.96	6200.66	7035.92	7901.17	5146.11	5493.51	6872.28	6149.45	8832.87	7550.42	4672.45	5893.19	5955.88	5930.13	7018.5	3620.21	4483.04	5698.18	6244.52	7002.86	6616.95	5634.93	3267.13	3149.71	4388.17	6514.76	6476.33	9503.06	7698.4	6783.48	8181.92	7224.79	7687.17	7357.48	6398.14	6891.93
A0A6P3UQ64													1160.04		1142.35											1760.44	1850.76							1152.88					1462.09		1365.04					1238.68
A0A6P3UQ66	3278.81	3057.33	4217.3	4073.14	3657.72	3358.93	2856	5289.53	4725.65	2748.83	3191.06	3643.38	4513.72	3159.51	4862.37	4546.47		3734	2381.7	4262.16	5230.78	3992.97	3685.94	5917.91	2399.33	6869.1	5739.28	4866.81	4555.81	3809.82	2650.43	5321.2	2705.41	4570.85	4891.88	6597.79	3897.38	3806.35	6428.83	2685.85	5764.72	4201.61	4130.74	3377.61	3752.27	5573.73	2758.77	8379.22	6435.24	2874.02	4489.19	3507.05	3721.01	7167.65	2991.69	3412.23	4878.31	4310.68	3409.32	3904.37	4237.92	5304.37	1423.38	3590.57
A0A6P3UQ80								955.916					898.883	797.062												606.746	709.591					825.78		639.584		1447.24	1121.91	1196.19	580.805		818.145			869.392		371.464															732.478
A0A6P3UQ82	143340	232985	214645	67809.3	69415.9	197188	244502	30301.5	63336.2	156894	172916	138537	68006.2	122041	37873.7	55859.8	140916	78508	85769.5	48203.1	134873	66094.8	183265	115850	297868	18607.6	63477.2	80400	67813.2	121293	67558.3	46088.6	169934	30277.3	144513	38799.3	84175.7	61105.3	21786.6	66246.3	23008.2	98491.3	208412	21184.6	239767	33505.2	181464	86100.8	41815.1	264220	58745	130287	69909	35517.1	275687	104905	62586	61947.6	124048	75363.8	68925	156752	85463	90488.8
A0A6P3UQ83	13253.9	30618.1	19659.1	9584.82	6725.68	19390.6	26054.1	7714	8252.19	11895.3	19766.4	20619.9	10856.3	11895.8	5097.47	6992.21	11797.6	4185.48	5431.21	10646.3	12096.7	12875.7	22817.8	7867.36	43716.4	5903.57	9621.28	7865.38	10717.5	6198.83	5884.68	6570.37	18134	8168.7	24382.7	7788.18	7777.95	6558.57	6317.59	11338.9	4445.07	13030.8	32881	10332.2	33011.4	9901.25	47662.7	19390.8	9283.54	40248.3	10602.7	25217.7	12718.6	9456.25	24193.3	8953.36	11548.5	5448.13	9175.76	8706.34	8605.34	8733.03	7850.68	8083.7
A0A6P3UQA9	30991.9	42252.5	33077.8	36963.9	34348.1	36577.5	43509.3	36533	37858.5	22592.6	32348.8	28144.4	40980.2	50089.3	36122.9	35472.5	28296.1	32294.5	28032.1	31155	31962.5	50332.6	32838.7	27221.5	29035.3	27171.9	30476.1	44108.6	28668	31469.3	36424.6	27342.8	29742	27306	32061.9	41100.1	44303.8	42679.6	29240.2	27563.6	31636	43618.4	35158.3	35371.3	41374.2	27919.9	37300.3	27679.6	36988.1	38048.4	47298.3	47415.6	32248.9	22317.1	40766.2	25736.5	32731.4	30736	31465.7	39465.8	23931.7	34464.3	33614.4	43630.6
A0A6P3UQB1	7183.7	4865.92	10747.2	9269.05	11327.5	6904.15	5636.9	11412	13103.4	9758.69	6326.88	6352.84	7761.92	7646.72	6332.6	12992.4	8435.87	13309.4	8985.14	10241	11071.7	9001.38	4995.26	11180.5	6234.06	4611.26	6790.15	8560.14	8419.97	7488.8	10347.4	8259.59	6021.61	3984.69	10145	9081.08	11127.1	10089.8	4159.76	7513.78	3915.28	7962.75	7510.67	8859.75	6489.58	4817.36	6565.81	8004.53	11350.2	5722.6	8934.21	8061.78	11250.4	9529.96	6130.73	8919.87	8292.36	10903.7	10644.6	7914.75	8114.23	9150.91	7731.7	10294.6
A0A6P3UQB2																																		1099.6		2684.84		1201.56			827.19										1569.06			2036.78
A0A6P3UQB5	7745.29	8605.58	12957.1	19279.2	14091.1	9160.98	5515.46	20279.4	21040.3	5438.65	5956.88	7897.56	17078.6	9280	19444.9	15775.9	5234.04	12441.6	6876.3	22190.7	7090.04	29877.1	9560.61	7729.75	7759.85	35982	22637	22701.5	11986.2	7828.71	11396	20483	6007.61	19439.4	13117.3	22281.4	12858	14681.8	27888.9	11497.1	30295.5	11797.3	12386.7	13347	10873.9	25991.5	7792.54	19183.1	16683	7895.99	12118.5	8695.44	10083.8	26695	8641.17	8869.81	10241	13204.4	11569.5	9209.74	12046.9	8685.86	7622.94	10785.3
A0A6P3UQC0	1157.13	1162.38	1559.57	1517.8	1584.78	1983.5		1458.64	1367.45		2242.93		2041.02	778.43	1224.83	1713.82		2493.56		1802.38			1592.57			2090.8	2113.41	1831.49			847.059	1961.2		1189.2	1325.93	1477.66	1813.26	1873.9	1522.58		2056.87	1008.97	1494.46	1554.03		1709.58			1466.16	1678.05	869.5	1958.78	1241.55	2270.41			2381.97	1885.71	3107.12	1180.26	1861.04			1033.88
A0A6P3UQD3	334224	473122	284652	241323	241725	435837	362543	243130	243360	206359	341912	279285	279535	398431	277050	219308	214201	186552	201029	267922	208066	286796	397159	198046	366465	208963	267657	303397	204809	270551	193031	321992	404741	305981	333790	255816	269254	246589	226944	297278	263613	382546	297003	337450	401039	243337	410854	260998	295967	321424	318682	422488	270755	235359	401377	223262	266147	270822	259670	388610	268790	278310	248753	242751
A0A6P3UQD6	9649.6	2875.7		5490.7	6241.53	2401.39	4438.64	9709.8	5720.3	12354.1		14217.9	5263.83	1991.59	5134.34	7351.85	4453.1	5729.33	5218.71	2469.14	11701.1	2102.99	3076.27	5228.92	2188.48	12691.7	19694.1	3772.85	10452.3	11003.5	3945.08	3823.65	3001.99	18676	2344.88	7080.38	7771.92	7455.66	12166.6	1444.47	18280	1739.35	2258	2556.37	2772.77	12570.5	1638.4	7170.65	6926.03		8511.66		7143.48	6191.42	1419.86	4794.78	4424.64	7565.59	6544.73	3049.15	11513.4	8794.69	2743.87	7321
A0A6P3UQE3	1278.73	3200.14	1895.69	1433.01				1615.49	2176.93			1484.38	1455.25	713.453	1321.57	2223.99			2638.89	1068.97				8556.19		1488.27	2206.73		6646.92		6911.31			1521.19		1526.97	2793.85	1356.06	1855.14	1264.84	1491.57	4214.7	2501.46	1597.54	1724.75	1530.72		4103.64	2149.37	3664.78	1628.37	2130.72	2202.35	1651.82	1306.66		2110.87	2557.05	5114.26	1204.44	2892.62
A0A6P3UQF4													338.843	119.347												465.559	253.144	799.384				285.882	152.595	186.96							292.94					334.34								140.714
A0A6P3UQF5		938.69							774.833													3584.56				548.094	774.299	267.195						493.599							511.283					640.629												423.352		1040.69
A0A6P3UQF8	213793	123350	179567	207134	195570	127737	133986	198576	229660	258772	117147	179033	151161	182802	161553	229861	210474	303723	269702	168933	269843	166291	154151	266227	138534	148739	167054	241096	229027	179277	255274	144499	228726	163635	149832	206751	231462	225776	149092	133146	152276	170976	146950	145609	133035	165511	112280	202243	215212	144402	259457	109167	230730	211239	186076	218013	212788	247209	258904	149264	263532	252226	150289	266817
A0A6P3UQG0									876.179																	888.949		1082.35											1227.86		907.13					824.902
A0A6P3UQH0	478.34		806.99	1106.12		622.969		883.209	903.883				1339.91	692.574	1150.94	1249.46				926.992			516.07			1720.2	1453.98	1045.77				894.631		2049.45	417.956	1016.35	937.22	1287.55	1313.77		1841.25	1308.38	940.496	538.855		1030.79			1702.01	891.472				1429.02						703.888		855.228
A0A6P3UQI2	2629.29			2226	2382.23		2875.37	3289.1	3081.36		2728.32	2943.16	1886.03	2417.63	1507.63	2251.62		3467.99	3118.21	2376					1445.71	2258.21	2833.21	1996.18			2926.19	1736.23	2440.21	1755.37	1621.95	2323.97	2468.55	2567.07	1914.24	2123.42	2643.42	2238.96	2017.32	2610.15	2231.5	1957.73	2052.55	2028.66	2211.83		1987.99	2993.19	2413.33	1947.09	4594.56	2845.27	1990.56	2354.69	3518.37	2825.37	2357.85			1909.89
A0A6P3UQJ2															1129.02											1264.64			1489.5			1828.33							1640.48	1085.39	1175.9					1406.67
A0A6P3UQK7			4135.74					1847.78	2076.09				3148.55	7932.71	3268.68	1718.82						3556.96				2560.7	3531.62	63564				28346.9	21635.6	1877.51	2859.61	2973.94	3872.54	2559.29	2089.1	2106.16	2526.42		3576.43			2865.58	2203.92		3512.24		2990.78			6453.96				4737.52	2741.45	3046.14
A0A6P3UQK9													1372.29													698.98	1285.8	1338.82						485.634					799.611		1092.45					1046.84
A0A6P3UQM5	1428.35	1083.77		1102.53	1777.44			1180.31	1310.55				1119.53							1374.22						967.469	974.17	640.975	1779.09			1447.88		963.993	1477.3	1437.1		1740.1	1060.56		1275.52			866.739		908.876		936.653	1291.43		1182.45		2357.45	1149.55		1621.36		1120.45	1824.31	932.025	1582.15		2526.75	1628.04
A0A6P3UQP2	28871.1	23542.3	17203.5	24999.6	24762.2	23153.2	19953	27868	24368.2	30376.1	23887.2	25846.6	20169.3	24058	24223.9	26653.5	33792.7	32558.7	37301.2	22911.3	29644.7	28992.3	22519.8	32725	19369.5	24093.6	26776.5	17994.4	32729.8	30519.5	32826.7	21668.3	19645.4	24501.2	26704.3	32088.3	28806.2	26887.3	26215	30683	22061.1	24707.2	24442	29383.2	32007	29020	25483.8	26043.9	27086	24066.4	32445.6	25635.5	34809.9	25322.3	22265.6	31848.5	35424.3	26999.2	30109.8	27958.7	29624.4	28101.7	31492.7	28602.4
A0A6P3UQR6	1338.18		1674.34	1045.74	1974.02			1010.47	832.613				1713.85	1205.53	1301.13	1257.82										1787.2	1950.02	3683.12		1651.23		3075.65	1615.6	2084.49	1623.29	1574.5	2374.66	1400.54	1266.18	1568.84	1705.64	1021.74		851.19	935.205	1518.18			1323.45					981.846
A0A6P3UQU9	2233.84	680.912	1725.73	2730	1600.59		1301.52	2147.87	2222.51			2097.52	2742.17	2009.36	1305.26	2163.33		2383.3		2250.49	2397.32			2267.8		2543.53	2664.78	2070.9	2319.35			2378.79	2081.77	1972.22	1528.39	4496.33	1649.28	2416.21	3265.91	1720.59	2352.8	1698.68	1710.86	2336.94	1849.94	2238.01	4304.32	2467.45	2726.48	2733.93	1824.87	618.043	1726.9	3331.19	2323.96	1965.82	3008.05	1877.8			1943.79	3978.69
A0A6P3UQV6	118555	110254	116444	142193	129068	96153	103763	141090	146049	92275.2	100116	107551	121465	114819	133443	129333	89383.1	105242	122233	131031	115227	134720	99482.1	91840.2	88468.9	152294	129834	120371	109497	98539.4	105915	131171	89766.7	130136	106210	141305	131749	132659	147184	102879	142388	140842	131131	128820	122358	142868	98970	134253	132704	110975	140315	105892	144240	117568	111976	115464	100021	134710	131408	144493	145713	109145	99103.1	127353
A0A6P3UQW0	6488.98	3892.82	3546.51	5255.07	4516.44	4877.23	3093.61	11247.1	7259.09	7371.5	4873.33	6736.84	4482.17	3099.36	3594.67	5306.75	3692.58	8057.82	9242.63	3424.19	10338.9	2039.82	3773.61	7520.93	2750.19	6638.79	10524	4134.24	5312.38	7990.96	6999.75	3798.59	3353.01	6352.23	5477.43	13301.6	6008.58	4705.13	6478.38	3196.94	9093.2	3136.65	3740.08	2698.95	3607.29	5914.18	2338.75	10925.5	6096.17	3642.6	7979.52	3485.63	9076.29	10345.3	3308.44	8770.51	6055.2	6254.49	4391.5	3310.04	11662.8	6489.35	6758.03	5371.44
A0A6P3UQW7	3571.16	3392.04	3723.97	3547.05	3335.19	3139.3	3121.57	3839.64	4292.34	4246.31	2822.41	2968.55	4581.14	2527.26	3711.74	4259.53		2592.4	3347.49	3772.99	4921.21	6518.96	3871.08	2414.16	3276.5	4558.36	4498.44	4272.02	3574.33	2073.72	3811.15	4068.66	1615.41	3294.28	3538.39	3846.67	3636.87	3666.85	4257.56	2627.93	3189.72	3201.08	3535.73	2419.5	2912.66	4236.54	2155.11	4720.68	4206.36	2231.09	2614.37	1931.17	3439.22	3688.63	2876.13	6594.74	2713.38	3459.8	3001.88	3222.44	4339.47	3055.26	6000.37	4448.93
A0A6P3UQX0	634.909		549.013	486.019	564.727	462.349						718.545	622.679	351.616	351.456	541.232		462.483		225.624						614.875	381.624	668.024	465.273			567.797		553.222	685.708	752.524	461.178	473.814	621.672		632.261	312.877	313.867			668.198		441.505	775.988					572.824				653.988			843.589
A0A6P3UQX4	23621.5	28475	31020.2	27793.3	28589.6	28878.6	21007.6	28559.7	27523.3	27732	18925.2	21316.5	26157.2	32107.2	23316.2	30832	32458.4	30726.1	31926.7	26852.9	26994.2	32913.1	21308.5	34712.3	19693.9	23031.7	26831.6	27068.2	26456.2	26234.3	35742.6	28738.9	26529.8	25206.5	29152	26024.8	30915.3	28238.8	20415.5	27185.4	24226.9	25454.2	21843.8	30370.8	23161.2	22100.1	23525	26006.8	29603.2	20237	25078.9	24716.6	22721.9	25431	28367.9	30371	31991.5	32775.9	32395.9	30783.8	29822.5	29451.1	35779.2	30036.3
A0A6P3UQZ3	1440.19	985.022		1230.8	1340.63		578.287	1166.48	1109.4	2578.64			1167.07	907.528	1341.63	2035.72		2189.59	1234.38	1302.63		1461.76	773.552	1311.41	940.868	1053.96	1351.5	1408.79		783.209	2274.53	1071.77		855.165	971.364	1390.35	990.218	1322.49	1166.92	1260.22	1311.58	989.638	815.158	1371.2	1596.13	1052.26	1902.06	803.329	1322.54	359.44	1276.38	1400.6	1464.43	904.836	1461.13		1999.9		1524.68	1315	1099.94		1506.56	1875.96
A0A6P3UQZ4	877.484		1710.47	573.301	1117.58			706.04					2327.09	916.81	3486.85				1327	3762.2			4738.76			4789.02	6364.87	1336.99				9310.3		6155.79	4250.9	1096.25			5048.82		4946.41	2326.62	1047.74			7034.39		1068.53	963.18		3843.79			1463.97
A0A6P3UR01	448316	699264	672314	398418	373455	620525	589859	308798	320355	322474	503658	419638	395108	444731	425320	358754	315597	260288	327059	357816	260527	283396	547801	266869	567207	170482	286053	426065	341509	451505	284757	409966	607365	302701	539616	335985	394407	351746	198567	414163	222766	508682	505872	451730	539737	256536	555041	355723	400826	576044	362155	474596	365858	350128	603611	416041	356790	366211	345343	416367	368456	340180	468749	312724
A0A6P3UR06	52698.1	41764.3	57359.6	97623.6	93983.4	44198.2	56551.9	61475.4	82390.5	44675.3	51970.3	78132.1	113659	97963	116800	80885.6	44599.1	90519.2	59110.3	130594	58834.9	39204.7	76132.6	73595	60469.1	81917.1	72152.5	104142	57366.5	73908.8	73707	76585.2	77432.3	95230.8	64716.8	70874.1	91583.8	79626.5	76046.5	96263.1	76456.3	77053.7	50882.2	167195	53446.4	69297	36156.2	38535.4	58566.8	55911.9	55940.7	26206.6	53727.7	68154.6	63795.3	58522.9	58848.6	82238.6	78636.3	79156.8	66983.9	65551	59465.8	76049.8
A0A6P3UR10											6560.04			2012.89					2975.41								1560.55						2397.19	2229.77						1584.52	1393.09							617				2554.22								2069.56	5072.77		3737.05
A0A6P3UR15	2526.36	968.937	1451.59	2630.4	2056.24	1664.68	2113	3601.95	2708	1909.03	1500.79	2912.77	2675.69	1451.41	2215.29	2801.25		2830.35	3313.82	2801.81	1062.67	1525.35	2056.9	3110.49	1446.89	2436.38	1953.06	1650.35	2358.92		2818.49	2306.57		2015.84	1782.8	2422.12	1777.17	2342.81	2016.04	2548.79	2029.25	2275.61	2941.83	1447.89	2330.46	2209.41	2362.35	2003.74	2362.31	2542.48	2474.06	2428.44	3335.41	3365.87		2417.25	2532.4	2791.61	1386.77	1798.53	2460.94	3780	922.736	1972.44
A0A6P3UR30	67451.6	43044.5	56329.1	75422.6	64958.1	53285	68707.5	121569	91012.8	50954.8	70751.2	77967.6	53928.9	59548.3	78824.7	68274.9	51667.3	75350.8	65409	79995.3	68789.1	58303.2	52680.8	75397.7	66783.1	54194	46204.8	58511.1	109188	52791.1	66974.4	59001.7	47415.9	48787.2	52216.6	124068	71695.6	108254	59241.1	62577.2	53304.2	87492.3	84420	106470	67827.7	56974.3	74393.4	86485.6	99090.8	56144.3	122859	68628.9	100405	107257	50666.2	69703	91442.7	78447.9	81155.3	62853.8	104978	79951.1	55963.6	89678.5
A0A6P3UR33	46636.2	56097.2	31724.7	17126.8	19619.8	63177.7	123421	14510.2	19953.3	17571.1	60785.3	29220.9	22274.1	50994	22532.1	14917.2	23501.8	17253.7	32676.7	27673.4	11060.9	64131.8	33143.3	18386.6	85364.1	11179	18740.5	21505.7	40161.7	23764	17447.2	26498.1	65281.9	35646.9	50774.4	32444.4	19862.3	22132.4	18669.7	42547.6	20176.1	55277.6	86336.8	239453	121581	20574.8	186367	17479.7	32895.6	81655	39674.9	101908	38806.7	9109.65	44302.3	30782.9	58718.5	16892.3	19913.8	69822.9	14197	21356.9	46146.2	16778.6
A0A6P3UR34	6602.97	12274.1	14480.4	13126.7	13279.3	7742.15	6390.83	8976.71	8632.08	13123	7616.67	11152.5	25906.9	8591.77	13086.3	12227.3		19335	10639.4	7571.51	5965.31	6117.46	8860.55	8241.88	5834.77	23831.5	26420.8	24709.2	11171.4	11965.4		17468.4	9830.76	16699.4	14700.8	11454.7	12930.1	12249.7	17300	7257.56	21897.9	7906.25	9277.54	8183.29	8129.67	15706.4	5234.61	11149.8	9665.67	10838.9	7613.93	6698.57	7598.99	13492.2	12310.9	12514.1	21335.5	13060.2	10716.3	11948.2	10940	6435.32	11662.3	7985.96
A0A6P3UR61	62286.5	87085.4	42228.9	62057	53105.7	74688.5	61162.6	48400.2	44446	51970.2	49478.5	50607.8	56929.5	71378.2	46765.5	44984.8	78863	62424.4	53179.3	46379.7	54575.3	63382.5	60078.8	47133	51739	36734.6	44566.7	46701.2	76788.7	58643.8	58673.7	54157.4	60578.6	44524.1	54535	55149.7	64929.4	53775.4	38857.2	69738.6	37657.2	67042.5	54289.6	58867.1	57399.8	35021	48991	54552.7	56502	51756.1	66149	69766.3	63952.4	46769.8	72233.7	45521.7	72082.8	48227	50775.5	67870.1	53273.9	52590.1	69372.5	50734.1
A0A6P3UR62	96120	92322.5	61065.2	93839.4	81283.8	97705.4	118739	100203	97108.5	48088.8	81097.9	97296.2	62661	106902	106233	94784	67310.4	62835.9	62232	99172.8	75860.5	66877.1	95392.9	60382.8	90504.9	90239.7	96229.7	81899	50770	73022.5	58733	103215	93150.5	114701	81843	89915.5	101755	80766.1	93125.2	90678.4	92015.1	118649	83717	91243	95678.2	86352.9	97138.3	60738.7	93965.8	84772.8	100079	85719.9	85216	79655.6	94278.7	50719	52287.1	95004.3	94992.8	50249.5	82879.4	112114	64398.9	65145.6
A0A6P3UR89	5283.95	3765.54	7801.45	5314.76	5568.34	3765.77	3980.95	6541.69	6614.23	6939.13	3962.08	4964.51	6501.65	13925.8	6049.66	5656.38	10590	5899.13	5712.35	6407.66	4891.69	8517.74	4387.22	3221.61	3058.95	9610.19	7372.86	75635	6080.93	4468.08	5897.65	46163.8	36185.2	6656.23	5855.11	7124.03	7224.62	5585.74	7791.41	5673.1	7673.82	4275.92	5869.51	6379.05	4709.38	9427.06	4512.81	4692.67	8153.05	4598.58	7953.78	5885.37	6046.84	11950	4842.34	4117.18	6156.31	8246.55	6563.18	5263.97	6336.8	5514.21	3856.94	5798.22
A0A6P3UR91	2538.81	2747.41	3626.7	3944.82	4534.49	2707.52		3571.48	3923.64	3105.71	2558.81	1747.63	4186.65	2469.84	3695.82	4246.69		3832.29	3301.29	4737.74	3413.58	3523.49	3565.98	2729.4	1817.2	6023.03	5823.55	3971.57	3598.23	5089.63	1422.18	4403.6	3201.83	4670.7	2529.07	3614.53	3813.25	3718.82	4860.55	3180.44	5715.09	3164.86	2462.26	2951.45	2238.02	4277.71	1528.33	3914.83	3734.33	2107.58	2910.66	3026.9	2682	3907.52	2271.27	5431.09	5325.86	3384.71	3540.97	2905.9	3368.43	3307.73	3533.16	3615.47
A0A6P3UR97															530.327					382.03						523.275	709.663					1411.04		543.843					871.806		1128.1					692.67
A0A6P3URA1	3582.77	2725.42	5603.62	4286.56	5502.33	3125.82	4476.16	4974.65	5228.78	7314.77	3324.4	4272.18	5755.58	6215.83	7343.37	4590.58		5672.67	3670.29	7244.14	4210.53	3580.41	3997.39	6749.24	3235.41	10252.4	7393.3	5533.83	5672.57	4938.61	4343.42	5140.42	3952.34	8330.64	4653.39	5058.51	5927.23	5069.37	9722.79	7131.42	8140.19	5070.96	4617.15	8130.11	6044.31	8080.95	3958.15	2902.33	4070.84	4029.86	2923.77	3804.57	4221.53	4271.88	3165.09	4816.96	4041.99	4908.1	4169.31	5685.83	4160.77	4452.14	4751.41	5698.31
A0A6P3URA9	3495.68	2786.12	3106.64	2967.78	3238.14	3616.04	2799.69	3252.74	3329.76	4730.8	3687.47	3569.93	2182.67	1917.25	1330.49	3351.63				2953.99	7655.61		6103.28	2177.08	4278.76	2398.23	4456.72	1705.4		4303.79			2790.35	3405.85	3976.94	2882.18	2222.13	2699.64	3115.5	5503.62	3397.32	2200.19	4173.82		3854.56	2268.22	4382.16	6442.66	3274.69	4921.74	3123.83	3869.1	2504.67	2720.38	3862.68	2469.02	2513.01	4981.69			2475.83		4654.04	2925.17
A0A6P3URB8	6700.15		1682.03			52056.2	7746.83	27192.9			99202.9	24389.9		21112.1	3321.27			5810.47	13648.7	14572.7		103083	17422.5	19817.4	4509.93					5980.5		48945.1	18834.5	13727.8	59633.5	19758.4	4600.9			9821.25	11351.9			4990.48			14248.8	14262.6				17845		23444.7		15075.6	44662.6	1765.96		12472.5	43216.2		58551.8	1819.83
A0A6P3URB9	4986.74	6019.55	4500.8	4895.26	5929.13	7579.77	8558.15	6050.31	7843.86	10276.7	6813.37	8178.69	3130.25	5618.25	3325.74	5529.64	4911.68	8496.69	12451.1	6456.6	7239.97	3581.73	4691.07	14180.9	7681.26	3050.47	5578.46	2896.18	7102.17	8650.7	5115.82	3246.8	6330.42	3429.46	3523.78	5535.42	6053.76	6214.06	3303.98	6445.86	4593.72	6961.94	6840.01	4992.74	7007.67	3635.85	5565.63	8931.2	5482.7	5737.58	7615.71	5789.16	9119.42	5626.76	7995.5	11310.9	7780.81	5542.86	8919.11	6671.52	4759.31	10791	5803.97	6292.05
A0A6P3URC0	4804.7	2626.12	5047.49	5070.96	5903.3	3988.16		5710.62	5216.26	3718.89	3386.35	4263.36	5875.96	3137.68	5358.16	6195.45		6128.35		4399.54			3411.99			6457.43	4572.25	6763.98	4447.21		4423.36	7018.7	3822.77	4059.52	4597.57	6970.28	5273.12	5683.35	4846.06	4071.27	5475.18	4489.94	2725.99	3858.98	4185.09	6126.53	2065.21	2904.34	6110.76	4419.19	5498.08	3874.92	6377.87	5016.56	3484.92			7415.11	5065.66		6551.44	6057.42		5013.07
A0A6P3URC3	2893.52	1708.44	2727.5	3324.7	2820	1962.03	1689.87	1990.54	2909.06	2548.1		2885.3	2967.79	2309.13	3241.67	3137.46	1793.5	3338.28	2177.83	2299.44	3527.47	876.448	1176.23	2136.54	1778.94	3734.53	3425.45	3369.47	2550.29	3822.5	2428.52	2916.31	2253.82	3567.57	2070.98	2980.4	2164.12	2978.25	3070.1	2615.77	3245.45	2194.89	2212.42	2120.11	2036.66	2888.44	1192.99	3019.84	2709.9	1246.08	1462.31	1616.36	2474.62	2357.88	1624.02		2962.93	2627.95	2636.93	2029.52	3094.56	3671.71	2762.64	2708.17
A0A6P3URC4	130.327			999.073	424.227				551.301				680.224	426.233	404.246					447.995						518.563	896.568					298.713		1096.57		461.706		444.068	714.746		905.713					573.173
A0A6P3URF3	2927.74	3413.11	4993.34	3892.94	4177.49	4329.37	2796.62	4220.35	3655.54		4441.3	3795.22	3073.31	3695.56	3573.19	3907.79			1951.24	4186.95	2171.97	8816.73	4289.23	2064.2	3369.14	3760.09	3098.92	3023.79		6582.93	4703.84	4267.98	1755.29	3187.05	2778.72	3838.03	4409.55	4039.72	3662.6	3371.48	2734.2	3505.96	4143.06	4189.44	4274.06	3525.3	4122.54		4141.33	4943.13	4028	4426.52	5465.8	3770.13	3197.07	4414.04	2320.75	4270.39	4598.94	4598.75	3209.83	5905.16	4111.82	3595.93
A0A6P3URF7	3687.15	10476.3	6353.57	4254.84	3191.81	5224.75	8772.68	3356.33	3220.44	5559.53	7728.3	3748.83	5881.38	5844.24	2190	3951.24		3445.32	5207.76	2531.45		32984.3			17170	2482.19	4046.16	3875.5		3760.27	4906.29	3365.8		3236.35	9309.62	4156.77		3372.29	1920.99	4367.91	3270.93	5100.73	10740.2	5028.5	10550.5	914.779	12178	5108.69		10181.7	5266.92	9143.16		5949.57	4464.29			3094.29	3449.95	17280.8				3324.84
A0A6P3URG3	5067.47	3221.34	2863.5	4769.07	3751.28	5021.46	3844.77	5309.5	5358.41		3711.47	4626.61	4080.64	3669.3	4742.98	5877.05		8982.26	5276.58	5157.23		4472.79	3941.43	5973.97	4537.99	5087.23	4626.69	3471.54	5453.88	5588.87	7151.45	3978.66	4547.08	4624.74	3964.54	5341.67	5561.11	5372.31	5185.99	6325.59	5453.03	3969.04	3836.68	4206.41	4047.5	4031.24	3787.39	3953.49	4321.56	4690.01	4354.59	3945.82	4742.78	4144.1	5479.09	6576.25	5621.13	5380.04	4158.27	6405.48	6360.65	5760.3	6028.75	6188.6
A0A6P3URH2	2678.87	2147.9	2165.9	2111.12	2588.88	2585.71	2381.44	2445.79	1741.32			2441.29	2269.92	1857.95	2432.7	2927.86		2512.83	3419.31	2055.39		4946.01	3725.52	3113.71		2960.87	3343.01	2501.44	2618.72		3595.1	2437.33	2286.84	2553.04	2309.24	2823.81	2402.83	2084.65	2747.78	2038.99	2889.32	2380.34	2299.76	2480.61	3134.11	2599.24	1985.59	2330.6	2755.48	1421.78	1555.15	2099.53	1568.81	2646.96	1822.7		2899.43	1740.25		2575.51				772.987
A0A6P3URH8	267944	194012	242559	266723	260833	193679	209903	245910	246024	214166	202660	226691	248149	231651	237325	279514	191171	275470	244621	228013	278358	76247.1	240850	261662	193442	268973	275789	253917	249480	247718	280961	202116	178037	241681	239379	295240	279715	288920	254561	326912	269607	272866	278390	264198	221412	272685	244990	316939	291336	238128	301499	214486	312556	277187	224755	258810	292933	320009	282672	225894	337712	238212	256891	287203
A0A6P3URI2		1377.3							324.051				510.811	1168.86														2907.06			509.426	1713.74	1537.83									491.223									381.514			554.002				400.032						1977.65
A0A6P3URI3		976.882	1244.76	883.111	882.126		1350.15	856.095	836.348				1899.28	1165.32	2044.17	685.699		1682.39		923.554			1220.57			1865.89	1315.86	1394.63				1906.6		1639.69		1420.6	506.843	1226.41	1604.54	803.623	2109.19	785.092	1035.31	873.805		1642.88		633.977						1272.83			847.226		562.7	1167.1	989.055
A0A6P3URJ9			7442.4	1708.3	2671.42			3229.92	1946.29	3340.17			9089.22	8491.96	14936.2	3172.25	4782.25	2687	4481.67	2856.54	9754.06	27404.2	3617.01			5746.73	4608.7	114351	3662.67		3645.56	28237.7	14425.4	4168.07	1417.69	4252.29	6311.86	3170.69	3490.21	2224.52	3295.63	2298.25	5036.33	3832.34	7596.96	3973.26		3787.25	5868.76	2766.69	2435.63			6239.02	3788.11			3698.46	3671.3	5376.88		2698.77	2085.96
A0A6P3URK2			623.809	1151.01				563.821	1478.83				709.762	849.466	490.134	1249.05				1363.61				1163.7		1020.98	1282.14	485.918				549.09		1001.92		1050.78		900.746	591.548		1215.41			731.269	647.044	788.709								1410.05				951.759	528.995
A0A6P3URK7	11403	10364.8	8335.78	7638.31	7777.9	11317.6	9194.15	6290.86	7921.36	12440.5	10883.1	11909	9369.33	9076.13	7392.98	8174.41	7723.99	5825.54	9033.58	8048.37	5382.98	5329.76	9062.77	10144.6	18292.1	8766.38	10704.5	9754.93	10528.2	13114.6	6434.4	7263.11	12390.5	10496.4	10299.3	7460.55	9528.12	8621.88	8447.77	7163.44	9292.16	5970.55	14751.6	10958.6	15461.2	8818.44	15398	16645.2	5248	7804.67	8439.37	12804.8	9300.77	9455.83	12236.9	11498.8	11950.1	7470.96	10427.6	6998.19	9357.79	12038.6	8925.16	10785.5
A0A6P3URM2	3192.5	2405.95	841.464	2578.55	3614.13	3223.82	2619.12	4099.62	2971.82	3948.35	3682.25	2887.29	1945.63	3761.04	2569.82	3217.75	4632.61	3962.68	4679.63	3080.84	3670.07	5031.82	3988.24	4472.41	3323.17	2332.68	2765.28	2350.54	5069.59	2891.52	4097.18	1872.56	2900.51	2523.16	2107.64	3338.47	2567.67	4324.98	2663.32	3734.79	2874.08	3463.35	2935.73	3050.04	2988.15	2391.86	3754.44	2628.55	2880.44	1813.53	4118.08	1387.66	3775.14	2928.87	2760.72	4569.06	5133.15	3240.22	3161.49	3874.7	3955.77	3447.22	3745.63	3937.54
A0A6P3URM9			3397.29								2000.16	5222.73	3365.46		1311.64											2439.15	3044.3	3237.08				2786.17		2813.74				3527.54	1913.69		3379.59	3448.56		1317.69		2053.16
A0A6P3URN7	1120.49							619.228	433.881				1258.58	606.172	709.88	692.237		1023.93								1215.22		985.568						683.019		595.346			739.128		1125.92			922.947		1042.43				979.599						743.354		627.08
A0A6P3URN9	25397.4	11307.4	17537.5	16222.6	25877.3	13642.6	19515.3	14888.8	15391.2	10348.9	11433.5	16940.3	24473.9	25761.2	16698.1	20626.9	10605.6	15996.6	13705.3	16858.6			15864.1	9141.71		15648	17104.4		16463.6	8471.72	21119.5	13527.1	15577.7	22605.1	17385.5	19839.4	25779.5	27361	20070	11924.4	21517.8	18337.5	19240		15985.3	15865.2	15483.4	18258.6	14732.2	11997.3	18485.5	8714.18	32622.9		13530.6	12820.3	24908.3	35403.6	18607.3	16800.1	37538.7	21667.4	19916.4	32225.2
A0A6P3URP4	10399.9	7189.14	9005.56	15212.8	13372.2	6789.64	6496.51	12452.8	14014.2	9425.8	7105.86	9544.4	10681.7	8552.17	11701.1	14613.5	9011.43	9981.92	9797.76	15887.9	10790.5	12625.3	9425.32	7356.27	6656.59	12660.6	11105.8	12344	11174.9	8821.76	9147.14	10663.8	5602.46	9738.9	9226.13	12685.7	12756.3	13770.1	11460.6	9339.43	12772.2	11493.9	9470.58	9502.99	7060.61	11726	5876.28	9501.22	13240.3	7104.95	11624.6	7123.96	12467.9	11453.5	8983.17	8869.35	9094.51	15062.2	14475.7	7475.77	13762.8	11756.3	7528.39	12328.2
A0A6P3URP5	17180.8	12667	7828.06	26111.2	9753.96	17107.1	56055.6	13793.5	20543.9	1048.3	40866.8	12803.5	29137.2	51048.4	7282.98	32743.7	6053.58	4729.1	17778.1	23586.3	3283.75		37669	16397	32159.9	3710.04	13786	15551.9	10243.3	8169.72	5846.2	6628.17	48816.3	13767.3	27658.3	21258.2	13098	19430.6	15477.4	25171.9	12442.8	14323.9	65239.8	41787.1	48412.6	9547.04	17786.5	2813.95	8781.34	35243	49816	30234.6	11217.6	11067.9	30811.9	9700.46	31186.7	7544.44	20283.3	48352.2	3701.69	16143.6	7438.68	23912.9
A0A6P3URQ5	11384.4	9679.35	13887	13915.6	11071.4	7779.28	8384.78	11120.4	15229.7	11706	8786.78	12209.6	12630.2	9663.16	11992.5	13512.4	11350	14458.2	12010.4	12431.4	10438.5	15935.9	8605.72	12816.2	10879.3	14240.5	13601	12893.8	15543.1	7842.5	15054	12917.2	8428.93	10942.5	11723.9	11324.3	10167.5	12577	12373.1	11118.4	14623.4	13129.6	12894.8	9092.89	11822.2	9975.58	9035.09	10540.7	10682.2	9932.59	12029.3	8428.13	12650.9	12372.3	10161	7110.98	11161.3	11124.1	11111.8	11072.4	13653	11578.1	7750.22	13066.7
A0A6P3URR1			3002.04	1388.96									1694.42	835.88													1060.96	2325.94				1864.14		940.772					1035.05		1390.06					1160.76								993.345	870.158
A0A6P3URS0	30074.4	21692.1	17214.6	28130.1	23616.9	26260.5	26509	22246.2	21016.4	24879.5	23565.8	27239.7	20419.2	22195.8	19492.4	24576.4	22783.5	20013.4	30398.2	20579.2	29563.3	14855	21943.9	18352.1	28436.1	18920.9	27253.1	12444	29986.4	25911.9	18335.1	15997.6	14825.1	26025.2	20960	22760.4	23066.4	28748.1	21170.3	27264.3	21363.6	22566.8	23526.5	24432.3	26687	22497.7	26191.8	23355.1	23509.4	25005	27858.6	20129.8	28315.4	19981	6773.69	20855.4	29702.6	27836.6	31701.5	16886.7	24347.8	26444.3	24177.8	18356.6
A0A6P3URU6	451.301		634.012	508.738				761.839	1004.38	1679.72	1614.9	1570.42	389.724	463.693	459.579	778.912		1351.49		547.503					609.207	890.438	598.219				1891.12			527.91				511.194	514.626	688.014	774.921	603.101	611.635	483.052	566.205	729.122			299.404		648.332		849.978								1320.09
A0A6P3URU8	4474.08	6056.43	8783.57	6178.28	8056.99	5721.84	2797.22	6324.42	5523.06	2972.8	4095.88	6652	16416.6	5631.52	12188.3	8474.58	3441.65	4787.6	5686.48	5271.83	3192.59	4179.49	6042.76	2277.22	4046.17	19874.8	20027.6	22035.5	3989.44	5500.49	3244.19	14562.8	5249.13	15523.6	9285.48	12177.8	7924.83	7869.83	11815.9	4083.26	16747.2	5413	5604.13	2527.37	4562.31	10669.2	3290.76	8251.61	6701.78	5162.04	4194.46	4248.23	4683.5	11638.5	8815.93	5605.78	4338.97	8083.25	5840.64	6438.07	5988.48	3009.54	7002.96	4683.08
A0A6P3URV1	3547.96		2947.48	2977.07	4480.76	1717.74	2145.22	4025.61	2514.12		2409.08	2537.65	3411.04	3119.73	3836.39	3090.73		3467.96	4483.54	3669.03	2051.77		2101.7	4068.83		3746.7	4409.6	3734.18	2391.97			3673.79		3705.89	4205.46	4615.74		2844.87	3420.91	3420.98	3853.57	2422.3	4224.73	2446.6	4030.63	2957.7	2634.13	3791.49	3630.85		3403.98	2851.67	3632.5	5358.02	3286.16			3326.9	6711.96	10990	4209.2	3933.87	3169.57	3599.65
A0A6P3URV8	4878.53	3806.46	3835.02	1911.63	11635.7	13676.7		12182.9	4309.57	28791.2	24180	14054.4	4193.85	3304.74	5165.73	3999.68	75860.2	14142.5	16687.5		40498.1	35261.7	32285.5	23578.3	4432.33		1791.66	7982.35	21412.4	8321.35	22639.5	7316.73	3466.01	3976.9	33732.4	8525.46		5431.55		1547.84		8750.56	5937.61	12522.1	5217.48	4747.25	8214.15	11296	12884.4		10076.8	1693.71	14444.8	4592.84		8564.57	25573.9	16315.2			23010.7			16922.4
A0A6P3URW0	5576.6	7730.68	13284.1	7947.89	9324.58	9543.58	13035.3	3523.54	5326.05			3038.76	13040.2	6359.7	7998.1	11054.9		5361.8	12436.2	7679.69		5086.93	10101.7	16202.3	12549.9	6214.62	9080.43	27704.8		6634.02	6096.31	14292.3	13297.5	9310.36	8910.15	8727.07	13761	5675.91	5801.58	4371.39	7032.77	6171.16	4619.78	5025.08	5543.1	6983.19	5222.48	12863.1	6379.6	9096.18	4581.94	5305.68		6415.53	8079.71			9844.37	9021.41	9858.79	6683.95	10406.3		5399.45
A0A6P3URW2	10247.2	8868.39	9381.72	10518.7	11458.9	24305.3	9427.35	8476.68	11425.5		13443.6	12059.6	12609.3	9871.22	8901.25	9792.31	24432.3	8942.25	8632.67	10256.9			13184.1	26100.5	9696.05	10653.3	12689.7	9558.83	15371.6	10357.2	5864.59	10275.1	8969.56	9444	11751.3	9581.76	9305.56	10508.9	11279.3	8878.84	11478	7631.28	10290	7076.76	8166.72	11304.9	8477.69	11199	9096.76	9893.95	6747.18	7081.43	11416.4	7633.9	21333.2	11465.4	9780.19	9282	7303.79	11102.5	9322.09	7350	9480.94	7020.43
A0A6P3URW4	8349.09	11472.8	9135.99	12069	10513.5	12242.6	12218.7	11841.4	8269.34	11600.3	7383.74	9135.71	8002.72	12483.6	9333.64	10605.6	10914.3	10150	13444.2	10019.6	11332.2	6894.79	13989.8	10776.6	13126.3	6783.68	10040	11280.1	13460.6	11931.6	11056.1	7665.92	9235.32	8831.55	9917.95	8969.47	10011.3	11714.3	6457.2	12246.1	7637.66	13406.9	12208.6	10677.8	13318.9	7993.91	14505.5	7518.3	7338.88	12349.5	7746.85	8176.17	10724.3	9238.47	9102.01	10743.7	16866.7	10834	9720.77	11182.1	13307	7387.7	12911.6	11532.6
A0A6P3URW7	1618.92		1159.38	1627.65	1979.62			1218.37	1272.58				1413.39	1172.75	1328.17	1619.81		1117.7		2133.26		2110.28				1208.32	1397.53	1528.25	762.053			1617.79		1193.76	894.473	1624.86	2401.66	1459.45	1499.91	1441.2	1594.1	1198.81	1846.84	1575.35		1281.77			1071.82		1111.25		1581.7	1411.41			1485.84		1657.81		1507.13			1247.2
A0A6P3URY7	14625.3	10821.2	8829.83	12922.2	12823.7	10740.8	19607.1	16382.9	14911.1	7189.36	13470.6	10174.9	8588.26	16977.7	11828.1	11343.1	10551.6	15028.2	13934	16713.4	12814.7	26302	11139.1	12473.9	10168.8	7218.69	7045.67	8515.85	12649.4	9816.44	16428.2	16231.7	11746.2	7453.48	11044.8	16566.8	11728.6	13310.5	6239.96	23453.8	6618.99	15272.7	14169.1	14348.5	14460.3	5918.5	16932.4	8703.12	15678.5	14199.7	17297.6	23556.4	13584.2	8371.54	13754.1	11759.8	13073.4	12059.4	11079.1	18610.4	10561.1	13435.4	13404.2	11509.1
A0A6P3URY9	2004.33		2596.36	2873.37	2711.96	1491.26	1638.25	2758.49	2467.84	2161.53	1521.32	1802.72	3075.4	2499.91	3229.3	2972.34	1601.6	4059.71	2053.48	2941.18	1102.98	3868.04	2149.35	2021.86	244.494	3152.52	2123.3	3399.06	1838.15	2390.05	2727.73	2996.27	1161.06	2118.04	2722.99	2319.91	3274.4	3221.82	3168.56	1762.89	2794.44	2141.81	2914.68	2253.03	2090.68	2567.36	2117.52	2372.7	3095.07	1164.48	1919.36	2146.6	2507.24	2978.34	1791.03	2144.96	1030.57	2783.09	2071.1	2622.9	3344.49	2518.42	910.473	3133.42
A0A6P3URZ2	12006.4	11301.2	8261.62	9293.33	9789.63	10335.2	6628.58	9820.51	6688.42	9308.03	7128.94	11228.3	9338.65	4796.41	7379.23	8811.23	11390.3	8444.62	9660.17	5654	11074.3	7970.44	9608.59	8752.08	6397.79	14581.7	23793.3	9289.95	8737.48	10557.7	8138.5	8308.83	7591.22	24109.7	9037.56	8477.61	11308.2	8378.06	16126.8	5348.16	17969.7	7534.22	8099.91	5131.08	8506.62	15075.2	7543.21	15608	7574.57	8914.33	6830.63	8278.92	9311.11	8869.97	11994.6	8160.32	8379.49	12284.7	8776.49	6671.56	9899.86	9004.96	10357.1	7712.09
A0A6P3US02	45651.8	41450	22515	35253.8	26527.2	41354.5	34274.9	37149.7	32107.3	47625.2	28942	46661.5	29248.1	35088.7	25983.5	27958.8	37458.1	32826	47246	32537.4	40706.7	50591.8	37492.4	32036.7	30121.9	23773.5	39887.4	25458.7	42583.8	38806.3	36036.2	20170.4	36931.7	36138.1	30489.3	40678.2	31292.6	36236.7	28352.1	32314.8	31390.4	31942.7	32066	33359.7	35010.7	32600.6	28234.4	40020.7	33259.1	29266.2	44912.6	23366.7	42692	32505.9	39652.5	26041.7	41110.5	36705.8	27211	32798.6	51776.5	35302	38555	29082.3
A0A6P3US04	8234.81	7370.44	5142.49	9141.08	10820.9	5733.53	5888.46	9591.4	10182.3	7362.71	5104.6	8457.63	7386.12	6624.63	9689.35	10707.6	7270.21	13664.2	9442.09	9890.3	9113.31	8861.29	6272.96	11488	6492.12	11387.9	10160	6958.76	10026.4	7970.05	12480.7	7302.11	5142.92	8706.07	5096.21	10602.6	9113.28	10699.5	11456.4	8477.53	11024.5	8441.6	6659.1	8219.88	7485.48	10363.2	4744.14	7691.41	9006.35	7327.3	9752.6	5527.76	11468.1	9709.61	7868.36	9565.14	8443.11	10067.4	10506.3	7977.77	10698.9	10763.3	8040.66	10293.1
A0A6P3US06	17275.9	11841.6	13725.2	17810.1	21145.9	16716.9	20715.2	13663	17173	16966.8	17294.9	22463.3	17638.5	10165.6	21335	17159.6	18036.4	9248.89	13898.3	20842.9	16676.3	7878.58	18381.5	19121.2	19474.6	10524	12407.1	14632.5	17599.2	20383.8	17331.9	12455.9	17635.7	14988.9	13394.8	11234.1	21415.2	16502.4	10281.4	11342.4	13481.2	14687.8	13622.3	16430.8	12695.9	6851.03	7727.46	9626.76	16043.2	15865	13972.5	8977.14	15146.4	13779	19816.1	13681.7	11082.1	18136.7	19938.6	12093.2	22560.8	21484.4	12084.2	19039.7
A0A6P3US24							410.827		2285.23											2869.53			189.319			2181.51	2364.33							1520.06		501.549			1915.64		2056.09					2388.78			485.561
A0A6P3US38	3731.52	4747.52	3302.45	3985.71	4277	4053.74	2250.69	3290.09	3481.73	4373.29	3379.59	4687.79	4024.72	2887.58	4349.72	3813.89		2894.32	3549.69	3650.65	3280.58	3617.68	3594.63	3611.38	1698.18	6227.29	6298.39	3632.63	3137.58	3470.28	4015.42	4021.12	2818.34	5355.43	3323.87	4703.03	4136.18	2828.9	6349.29	3224.18	5955.85	3656.37	4002.59	2738.29	3519.24	6470.32	2938.82	4950.8	3277.59	3699.33	2774.66	3911.04	3614.87	4898.7	5078.18	3762.98	3451.64	4400.01	3093.26	2944.46	4052.28	3334.61	3339.43	3404.82
A0A6P3US40	10507.2	11479.5	22877.8	21360	18979.2	9815.8	11700	19095.1	20559.5	11755.2	12109.7	12801.6	21860.5	22610.8	35068.3	18758.8	11147.3	21033.2	12514.5	24678.2	13938.7	13576	12932.3	15462	10780.2	20680.5	18680.1	29967.6	16231.1	14738.3	18513.4	26376.2	13975.4	24206.7	16587.2	21142.1	19344	20322.9	19638.6	22651.1	19467.6	20429	14289.7	36629.3	13110.7	23380.8	12568.1	13648.9	16366.8	10681.7	14586.2	11618.3	13991.3	16606.8	12899.4	14459.7	17061.9	16408.8	16056	16718.9	17443.6	12578.8	13156.4	18256.1
A0A6P3US46			1996.45										1631.94	1084.07	882.134											1692.91	1749.01	3215.31				2119.25	1722	1126.77		1825.93	1902.91		852.899		1388.64					1245.44								1542.79				2184.31	2170.71
A0A6P3US58	5012.98	5430.83		6181.52	2459.62	6639.53	5634.02	5866.33	5783.15		5256.81	3692.69	6558.76	6364.37	5018.35			746.655		5350.66		7579.88	5231.85		4274.95	2485.75	3129.94	5420.32	4337.3				5808.47	3098.01	5652.92	3651.64		5073.4	2607.54	2106.53	3085.45	5578.53	3096.92	3471.52	4490.15	3312.09	5143.07	3279.18	3565.31	1838.71	3374.16	3614.51	2623.17		5997.44	2608.33				1267.01	3212.24	4169.34	2761.49
A0A6P3US59	12507.5	28099.3	12847.7	12719	18187.3	15516.1	6823.93	8878.25	8288.36	7310.79	3476.07	7092.02	37392.1	9250.98	32992.4	11484.7	3247.99	8698.27	10772.6	10066.3	8034.46	10094.1	22743.3	8546.4	5496.32	58526.9	91703.3	23878.9	10910.1	10721.9	9780.21	23352.7	9731.53	99949.9	13690.8	16379.2	15436.1	9751.89	51007	8161.55	74389.9	15843.9	9894.68	10330.7	11098.1	77922.1	8928.34	13681.2	12564.9	9112.24	8571.04	3429.01	7024.47	21195.5	22583.6	3778.22	10034.5	9630.66	12229.2	10450	11413.2	10737.7	13218.7	11089.3
A0A6P3US60	6611.69	9807.85	4882.51	9243.74	9501.03	7734.07	6814.86	3765.08	4759.1	7440.04	7314.49	7120.33	13320.7	4355.93	5388.64	8397.68	12054.5	5579.67	7139.93	5746.46	3274.69	17743.6	12390.1	7928.84	2831.24	3261.08	7098.86	9773.96	4437.34	14656.4	5340.97	5482.58	7782.44	6943.72	8954.74	4293.13	8863.39	4757.67	4065.68	2809.77	2700.46	4615.03	5101.75	3177.78	6999.22	6087.46	2187.57	6319.25	4248.19	5567.03	5926.46	3113.09	3530.56	6086.95	14023.9	5360.53	4764.41	8687.35	7851.15	3911	4110.93	7705.2	8381	5217.69
A0A6P3US62	25614.3	33166	27311.7	25693.6	25016	34549.6	13148.9	33003	20443.9	20599.9	26342.2	35669.7	34637.2	19000.5	28445.8	25953.4	20435.2	20425.5	22437.1	19428.1	15682.7	23284.2	42567.1	16102	21861.8	35935.6	41098.2	35182	30147.3	30338.1	22175.1	33241.6	31645.9	41059.4	28369.3	30613.5	29616.2	26271.5	39120.9	15242.5	41276.1	27026.3	22602.2	74242.1	24566.1	40508	19278.1	98373.1	42836.6	22140.4	31315.8	20236	25961.7	53977.8	41459.8	35448.7	30942.5	27053.5	25596.5	22346.7	24944.7	22876.4	29382.5	22669.1
A0A6P3US66	2622.38	7096.89	6172.21	5838.76	5092.46	7946.26		3789.43			9349.39		7667.71	3691.71	6382.53	6239.79		6593.91	9218.17	5275.34						13615.3	11059.8	3309.42		11477.4		7850.25		8641.04			5109.52		10178.3		10108.7					10500.9
A0A6P3US76		3940.93	3329.48	2507.35	3575.88			2833.28	3192.28			4457.18	3314.99	3477.83	3495.07	2815.9	8127.43	4016.65	2967.96	2754.39	4146.89	3860.52	4439.11	4472.04		4027.6	3132.34	3158.48	3042.57	3303.77	7918.67	3310.49	3462.82	3440.66	2505.42	2524.66	3194.87	3088.07	4176.56	3518.19	3636.96	3773.74	1747.72	3415.58	3324.25	4302.88	2746.24		3009.31	2758.18	1966.61	2919.36	2737.04	3849.36	4448.22	2955.32		3642.06		3677.35	4205.13	4233	3720.72	2490.21
A0A6P3US80				860.675				621.627	501.36				1384.25		967.287	765.183				740.813						1279.3	1330.24	1355.58				1115.31		1089.4	704.028	716.808	788.537		1196.18	941.278	1360.41	1389.51			934.815	845.877			788.389				832.326	819.956				1773.73		1079.32	475.44
A0A6P3US86					301.707								722.642	588.776	369.723											549.481													666.157					431.352		382.712
A0A6P3US91		1024.4	771.126			780.407		920.097	702.31		1054.86		994.1	1362.81	761.093					1347.55	1223.53		297.302			922.834	1497.4	582.875			1253.98	901.196		1380.35	1114.15	1092.47			405.752		713.999	1032.51	1223.76	1039.36	1889.45	1256.21	851.963	1982.75	1163.66		1057.81	1496.86		862.294	1147.18		1425.93							1354.95
A0A6P3US98			2565.76										745.169	662.142	1062.27	528.64										834.656		5952.27				2114.1	964.817												684.289	500.41								909.771
A0A6P3US99	5313.11	2596.71	3856.88	5994.51	5242.75	7361.28	5531.58	5835.15	5923.25	5058.6	5601.33	6087.66	5204.96	5569.67	5802.32	5710.81		4329.17	4350.21	8330.18	4401.64	6740.02	4733.49	5102.99	4798.88	9985.16	7584.7	5117.21	3479.69	2801.25	4320.59	5193.71	3925.68	8637.53	6124.94	5965.62	6494.13	6233.02	10052.7	4808.64	8848.15	5484.21	5172.31	6329.35	4980.54	10056.1	5265.35	3576.96	5371.77	5877.02	5065.55	5303.87	6066.32	5396.85	6410.07	5733.32	6486.24	5475.59	7325.62	4196.62	5038.35	8778.93	3578.3	5431.66
A0A6P3USA9	1118.21			1199.67	1312.07		1085.85	1302.75	717.921				1316.38	887.291	692.36	1278.82		1594.02	1399.14	1421.67		826.929	1179.18			851.878	1589.46	1201.4	3094.93		1616.28			843.65		1233.95		1061.7	684.564		815.003	1578.88		727.84		874.608	1348.65		645.276				559.283	689.685				1035.74		1141.73
A0A6P3USB0	58781.7	71279.8	112969	98870.4	53013.2	86618.7	55338.4	82886.3	100036	70606.9	96702	84140	124737	116569	80852.4	105077	103367	95942	53940.1	65530.4	55969.5	41131.1	65955.8	52233	46512.7	38430.1	48676.7	90258.3	64603.4	72578.4	51755.8	93869.7	47187.8	42387.8	117766	84297.6	116446	114758	47494.2	33335.4	36050.3	78651.3	98297.9	90165.1	82440.8	69877.2	51955.1	59577.3	143754	72162.5	105632	99638.1	98609.4	107075	86476.2	45257.6	55219.1	116056	122177	86958.2	133835	103210	43632.1	112350
A0A6P3USB3		1676.97	1809.22	1869.36	1515.63			1731.95	1858.94	3384.43		2124.91	2317.23	1254.28	2328.53	2272.92		2295.35		2014.03					2642.46	2753.42	2490.61	2569.85	2002.43	3010.47		2817.61		1804.13	1266.75	1864.93	2038.43	1419.82	2804.21	1557.87	2323.98	2220.26	1830.73			2215.59	2234.14		2092.64		2033.4		2333.28	2011.4		2315.15	2566.52	2086.69		1553.2		1887.01
A0A6P3USE1	1713.77		2313.27	2032.86	2004.97		826.948	3014.18	2532.6				2846.08	1880.03	2431.41	2235.12	4868.07	1957.39	1743.08	2838.55		2567.16		2666.2		3297.51	3166.28	2885.71	1762.02		1156.54	2554.36		2186.88	2353.61	3186.05	2060.19	1866.85	3355.31	1471.2	3234.79	2418.13	1226.24	2060.64	916.043	2989.06	1406.69	3193.07	2557.57		1680.14		918.614	2926.52	2386.82	1383.4	2593.65	2476.35		1657.84			2079.14	2514.36
A0A6P3USE9			1036.87	1164.56	1393.61	872.87													1464.01							720.641	1161.44	1414.45		2003.02				756.181		1170.96	1185.32		1244.95	1100.1	1007.09		1032.85	1362.03		1372.75		1678.9	1422.56		1035.16		1317.83						1943.32	1215.34	2072.49		1393.15
A0A6P3USF5		2327.07	1792.94	2221.73	1200.46			3257.7	1381.64		1782.66	2689.64	2651.27	2321.18	1851.43	2567.46		2553.05	1532.71	1385.69	2350.47		1127.11			2485.12	2489.72	3933.33	2957.29			2973.11	4260.98	1907.5		5191.74	2676.2	2048	2051.33	1511.86	2358.97	1586.67	1992.03	1558.12	1629.44	2009.22	2250.01	5766.48	2820.75		1750.32	843.985		3807.97		7406.37	3651.91	2082.09	1931.28	2011.51	2668.4	2021.54		2003.81
A0A6P3USF6				796.174									1295.85	1652.8	1146.78	858.422	1922.17	1120.3	3676.93	846.82					1184.14	1706.22	1604.52	1334.98	1144.18		1214.9			826.032	1374.47	1147.31			1151.17	252.294	1486.17		1197.02		1289.76	1477.98	1265.53	631.426			791.47				1259.02				1196.28					1089.54
A0A6P3USG0	1077.96		1978.53	1681.21				3104.87	2139.15				1943.03		1808.26	2134.62				1839.11						1786.29	2911.5			3005.61		3026.93		1566.7	1864.16	2235.88		1368.2	2132.24				1265.02	1767.2		1190.66			1042.43		901.382			1743.8				2318.64
A0A6P3USG4			4427.54	4660.62	4044.87				1757.76				4699.65	2851.19	3600.65	4367.72		1514.12							2104.81	5590.12	4696.05	8707.57	1846.28			7860.23	4890.42	3247.87	3498.48	2950.92	4155.02	2213.88	2780.83		3495.61	3582.1	4454.28	5422.74	2291.17	3400.78		2447.06	3246.13	2722.36				3266.6	3582.44			2681.91
A0A6P3USH2	2387.28	1965.33	3909.73	2994.39	3901.7	2926.02	2670.88	3531.75	2640.51	2490.23	2424.71	2978.48	2861.93	2894.31	3506.41	3567.36		3982.56	3780.55	2650.52	3412.75	2280.62	4901.24	2338.44	1651.23	2953.58	3568.41	3977.51	2636.54	2875.65	2428.88	3737.82		2751.44	3706.42	3499.92	2478.63	2716.82	4301.05	3058.44	3427.41	2796.89	2640.55	2363.77	3013.59	4043.98	2597.73	2539.84	2141.45	2074.74	2009.35	2464.6	2365.99	2253.24	2899.24	3211.87	4714.57	3104.39	3949.6	4474.04	3245.08		3795.74	2378.14
A0A6P3USH7								1287.66	1193.7						1171.99					1729.46						2170.28	1874.21					2801.87		1211.31				1563.49	2554.94	2602.18	2241.44				3339.87	2049.58	3328.53					2828.91		1240.83
A0A6P3USI4	12482.1	16615.9	5726.89	8758.35	9682.53	16408.3	10761.2	10748.9	6857.01	12056.4	8415.4	18757.9	8512.1	11790.2	9158.64	7083.53	10140.3	5080.43	9417.76	9030.83	8611.26	24611	9356.41	9812.86	9221.31	10161	13901.7	8260.61	9633.24	11326.5	12084.2	10131.3	8703.52	11241.8	6482.57	9312.25	7991.05	8152.46	8392.92	13781.9	10768.7	15581.1	9015.92	6748.3	10204.1	10360.1	10834.7	11174.8	13523.6	11171.4	11688.8	16321.4	9346.6	5643.48	14518.9	16085.5	10140.3	8112	11340.2	14882.6	8497.68	9296.79	12191.4	8736.28
A0A6P3USI5	44786.1	48266	16625.3	31414.3	27334.5	48046.3	36166	48483.1	31885.9	43219.2	21484.2	32387	28772.4	40238.3	29803.7	30754.6	25575.2	30681.3	44294.1	28320.3	59335.7	36220.9	44465.3	24202.6	25147.7	15233.4	28042.8	30998.2	31815.9	42789.3	31715.4	25956.4	26403.6	36716.1	30604.1	59235.9	29204.9	27319	20228.4	25621.7	24580.5	41925.6	26089.6	20950.8	28107.5	19319.5	34723.9	66959.1	42453.2	28451.2	44280.1	26831.3	52885	41647.5	36812.2	31960	34463.1	48063.6	35239.7	40717.3	43788.2	36967.6	44568.8	31824.4
A0A6P3USI8	4420.54	5749.91	11619.2	8626.55	11293.9	4049.15	3053.79	4520.68	5629.82	4941.11	12811.9	7136.84	18013	5749.94	9510.94	8762.75		8076.86	4857.75	5912.18	3877.76	6871.18	10783.1		3028.24	17122	13552.3	18603.3	7222.13	7683.3	7437.73	8816.8	4888.78	8209.68	7494.39	9204.51	9320.38	7202.29	10299.2	4381.39	13138.2	5297.19	5822.15	3999.71	4021.8	8880.48	3509.4	7752.05	4976.22	4655.61	5276.23	3566.15	4080.71	9776.39	6153.46	6159.06	5928.5	8472.98	7667.36	5252.81	6128.4		5222.46	5047.88
A0A6P3USJ5																																				3321.76										568.648								4531.78
A0A6P3USK0	11962.3	141338	80477.1	56182.8	26643.2		45189.5	56394.1	65941.1	31648.8	110469	47009.1	95219.6	38861.9	59935.2	50268.3	38522.5	25915.1	4789.65	31973.3	30533.4	2875		21272.7	72816.7	18288.2	7604.67	53180.5	18077.2	22699.7	32653.7	59127.3	2418.59	2843.86	52223	31818.1	45654.8	34195.9	17836.2	11482.9		69666.5	114393	49590.2	77099.1	48943.3	89604	75663.9	48715.4	80276.8	60183.3	127726	52457.4	76392.2	33025	16383.9	5857.28	31217.9	42218.7	31399.8	3985.84	57808.6	6983.06	42211.4
A0A6P3USK7	16699.7	12777.6	14527.1	20334.8	17124.5	13053.9	22722.5	23065.5	19841.1	12968.3	12872.7	11889.1	15772.8	21343	19361.6	16183.3	16491.9	22892.4	20928.5	21414.6	19532.2	32081.3	15345.6	15294.4	13001.7	20834	16472	20873.6	22385.5	13656.4	21847.8	21019.2	15419.9	15290.7	18855.1	21609.6	16572.2	20040	17226.3	35458	15862.4	21314.2	17688.3	25967.8	20503.4	16266.4	26054.2	12013	21438.9	21112.6	26485.4	30303.4	18622.3	13455.5	15452.9	14821.4	19803	16374.6	15699.1	22987.1	16696.3	13820.5	15759.3	15933.5
A0A6P3USL1	1352.76		1851.7	1623.57	3088.26		884.863		1762.89	1613.5	1503.76		2532.4	1938.32	2486.96	2113.54	1470.09	2017.91	1207.19	1014.01			1838.81	1924.18		2982.26	2171.09	2814.77	1611.92	2416.36	2572.34	1721.87	1768.04	2265.24	2315.73	1420.4	2250.23	1549.81	3894.14	1955.25	2403.68	1318.96	1482.96	1343.13		3996.63	1357.62	1399.66	1712.64	1816.75	935.803			978.576		2290.49		2460.91	2299.24	1676.23	2398.32	2639.88	1924.32	2355.47
A0A6P3USL8	4057.23	5123.93	9108.18	10471.5	8178.25	5608.99	3841.38	8255.9	8280.35	5884.04	5235.7	6081.51	9551.09	5342.02	8799.61	9456.7	3233.21	9822.03	7004.76	7761.66	9654.68	7378.03	6252.15	5335.81	4766.68	16796.8	13416.6	11394.3	7589.49	6005.86	6951.47	8481.15	4477.16	9667.09	10161.2	17322.9	8853.18	9212.25	13354.1	5285.92	14086.7	4819.44	6367.51	6427.02	5888.04	11541.3	4642.13	17757.8	12317.3	4591.01	7213.63	5485.89	6519.22	21470	4946.94	8988.09	8614.46	7878.54	6348.5	11332.5	9540.1	6950.93	5807.99	5943.62
A0A6P3USM9	3375.85	3202.27	2681.88	3287.18	2353.08	3254.06	3105.49	3061.72	2330.78	2350.93	3145.72	2438.33	2253.71	3133.93	2620.53	3544.03		1961.2	1734.65	2796.68	2386.85	2041.78			1993.33	2255.31	5021.42	2780.99	1759.69	1917.86	1900.46	3335.76	2131.05	4388.53	1882.31	2725.23	1923.84	2468.12	2771.5	3389.07	3178.35	2986.33	2974.33	2974.44	2095.18	3080.33	5346.13	3296.84	3306.12		1852.54	2296.35	2187.46	2261.57		1255.44	1613.26	3006.3	2453.43	2518.64	1911		1611.47	2111.12
A0A6P3USN6	3396.41	3469.39	3878.74	4193.86	4544.53	3115.47	3546.84	2926.32	3825.65	3679.53	2079.65	3805.01	4341.86	3324.69	4361.5	3642.97	3988.18	5921	2704.22	4348.38	2724.69		2878.77	4116.32	2425.68	4948.67	4669.75	4656.85	4387.35	4412.36	3735.77	2952.93	2762.56	4000.65	2736.86	4894.56	3475.62	3755.22	4619.47	3017.93	4505.7	4085.74	3497.47	3173.83	2860.9	4416.53	2612.2	3017.76	3206.29	3725.56	2927.83	3049.22	4324.18	5391.65	3150.9	3769.52	4414.61	3480.72	2848.04	3704.44	4863.21	2096.62	2762.97	3941.32
A0A6P3USP3	5119.6	5726.47	4680.4	6280.2	6187.52	5545.43	10502.9	5727.33	9806.5	5576.56	7233.28	5971.65	5063.03	24662.6	4673.58	5390.03	8106.36	7640.79	5966.86	9551.1	6004.61	10426.8	5165.95	6944.98	5662.72	3044.24	4152.31	5325.93	5268.88	6417.15	4928.03	6388.21	11102.1	4661.92	10130.4	7231.05	6562.83	7423.47	3325.34	19402.3	3376.28	6032.86	7478.25	21393.7	8057.59	3400.49	11941	5435.13	6107.43	7003	6360.74	16591.7	5984	4571.29	6853.02	6909.42	10307.7	6052.17	7037.85	13920.7	5228.82	8648.03	9386.98	7130.44
A0A6P3USR3	10494.2	10818.9	9968.2	10233	9432.03	4452.26	13238.7	10316.8	10421.2	13385.9	7613.89	11332.8	18525.8	15148.7	11912.5	12296.6	17074.6	13854.9	15302.7	11166.9	18493.6	11665.5	13211	15007.1	14506.7	12990.8	13028.5	13485.3	12092.3	14322.1	12682.5	14232	11601.4	9536.93	12965.4	18067	12158	12600.8	11419.6	13530.5	9914.21	10297.5	16299.2	12796.7	10804	10027.8	10757.3	11221.9	12429.4	10092.9	9948.5	12269.4	11910.3	9287.15	11172.8	10757.2	18181.8	12848.2	11174.7	10980.7	12382.5	9272.73	13186.3	10648.6
A0A6P3USS7	375.556		6221.41	1528.82	2590.74			2114.23	1779.78	1320.75			5703.51	6207.99	8413.97	1757.45		2101.13		869.762	668.924					3387.6	2733.06	70222.3	3928.45			14177.8	10063.4	3069.08	2872.33	3405.28	3569.73		2664.34	1064.44	2572.77	701.556		2804.19	6085.78	2193.13		1416.14	2715.07		1567.77	2160.6	772.817	4381.33				2726.2	1432.26	3563.7	889.545
A0A6P3UST2	4852.08	7490.16	5054.42	4821.35	3540.9	5860.9	5514.06	5405.59	4913.78	4598.72	6349.72	6031.37	4567.39	6132.79	5116.85	5090.11	4909.72	3085.97	3598.78	5244.05	4069.05	8621.49	7983.73	2836.1	7320.79	4266	4272.79	5565.1	4380.28	3381.41	2738.68	5920.18	7526.49	4445.79	5724.64	4499.72	5432.14	4150.66	4607.25	4783.05	4369.69	8052.67	7458.45	6161.98	6834.87	5133.45	7632.24	3390.79	5328.71	5777.89	5981.51	8189.75	5659.03	4323.07	5258.23	4108.81	3023.3	4831.31	5072.41	8673.81	5320.52	4683.27	4463.9	4906.9
A0A6P3UST3	15281.6	11893.4	8641	14449.3	14172.7	11971	34662	27238.6	20521.7	10548.6	15193	11787.4	8795.26	27242.4	15989.8	12623.8	12940.8	20258	20662.3	19802.5	24862.3	53805.9	12806.1	18268.2	11454.6	6269.04	6617.01	7238.58	15698.8	11254.2	16594.2	20090.8	17786	8135.9	10768.1	25553.6	14092	21637.8	5937.4	44862.9	7447.09	17517	20036.1	22186.2	19776	6585.96	25644.8	7806.32	20785.5	21356.4	25221.2	49553.3	20609.4	7822.86	16933.4	13795.7	19072.9	13472.9	15373.2	25288.3	11622.2	17584.5	14030.7	14048.1
A0A6P3UST9	2889.63	1945.89	1561.32	2259.34	2231.6			1674.22	2472.28	1598.12	1048.38	2210.48	1369.59		460.518	1860.94		1435.57	2825.03	1227.26	1062.77		2136.2			4236.48	4160.59	2433.99	1552.31	3212.46	1998.73	3006.74	1646.29	3590.83	1042.56	2686.46	2894.09	2022.65	4627.96	902.913	4341.8	1571.35		583.397	1454.62	4934.19	1356.68	3549.53	1736.91		2724.63		3549.58	1499.6	1451.18	2800.47	1575.08	3848.69	3406.7		3442.66	3204.58	1770.65	2672.77
A0A6P3USV7	6262.42	4817.59	7523.65	8585.24	6465.83	4247.29	9233.81	2188.54	2858.42	9078.15	4430.18	8374.12	7625.86	5696.47	2372.37	5578.72	8573.37	2764.24	2208.23	3957.89	6845.66		6159.96	3282.56	12885.3	1689.76	4526.74	5644.38	5439.83	9495.54	5311.85	2283.76	7978.12	4326.2	8159	4023.66	7767.42	6345.44	2214.98	2728.63	3639.52	4095.91	6678.82	4548.04	8307.34	2763.78	4481.92	8689.52	3821	12783.6	3985.46	3620.91	7551.14	4771.08	12746.8	4379.27	4028.79	5426.48	8570.41		5451.61	10800.4	3915.06	4626.06
A0A6P3USY3																										393.181								767.392					761.435		533.181
A0A6P3USY8			692.827					973.515	769.226																	822.118								1347.49		823.362			2391.28		1106.39												659.86					617.644			639.193
A0A6P3USZ5		3285.96									5143.57		1965.62		1451.92					915.018		2121.85				1168.87		1262.97				1735.74							1318.53			1776.62	3369.68						1523.24		964.862	3215.3			1782.96					1029.89
A0A6P3USZ9	2227.22	1601.15	1897.36	2594.64	2420.05	2086.53	1938.97	3050.52	3308.81	2655.46	1397.45	2061.33	2506.23	1921.34	1990.72	3794.25	1979.67	3060.38	2905.63	3376.05	2806.52		2969.27	2080.63	1196.64	2840.03	2678.91	2602.64	3199.74	2355.11	3209.73	2186.26	1555.91	2472.9	1862.05	4203.72	3090.37	2438.77	2815.36	2161.95	2670.19	2336.52	2253.18	2394.43	1174.4	2386.12	1353.44	6027.53	3354.57	1378.24	2800.8	2036.12	3266.2	3979.66	1233.69	2913.17	3027.61	2907.69	2449.97	1630.87	3403.44	2368.96	2979.09	2961.07
A0A6P3UT00	40620.9	37365.4	38694.9	30148.2	26063.6	37444.3	40517.5	20573	24337.7	42634.9	46980.7	53817.2	24886.2	24236.2	16262.6	24285.4	34193.1	17178.6	20340.7	21384.9	25035.3	34704.3	33057.8	24574.9	61161.8	18127.9	39447.4	21673.4	30145.9	35932.1	28205.1	20295.9	40343.1	37400.6	33061.8	23035.9	25198.2	30668.2	21484.9	27372.6	24356.5	23248.6	60366.2	26522.9	45285.5	22549.6	59786	49961.5	25347.1	49456.6	28486.1	41456.6	36633.5	23939.3	47838.6	34178.6	32891.3	28421.3	28437.6	22348.4	27112.3	27592.2	34382	27448.7
A0A6P3UT01														339.52	716.836												246.039	844.114											235.126
A0A6P3UT11														3918.42	3254.01											1442.84		12372				5885.14														1493.56
A0A6P3UT12	41230.9	24038.6	50748.2	38868.2	39738.8	34026.3	44211.1	37832.8	46684.5	21639	43423.6	39997.6	36200.3	52178.1	46234.4	42099.9	30838.9	28338.5	28816.6	53086	25075.1	22530.4	43425.7	32058	18985.2	27177.1	25637.9	43355.2	25557.6	31254	31569.4	42162.8	26480.8	24872.8	51900.6	29963.8	38034.2	41795.7	24891.3	36578.4	29149.2	45327.6	45782.4	51262	35754.7	20225.6	30997.2	22780.3	39827.9	34870.5	37489	41506.5	33280.3	37684.4	30226.3	31852	25488.4	39842.6	39124.2	47451.9	35558.2	37568	29681	36633.8
A0A6P3UT15		1164.76				3009.92	1132.42	1198.26	876.911		6838.6			730.098					1684.01	1187.76			14706.7		1022.93	1043.75	1344.98					982.1	2306.48	2314.74				562.378	840.434		2096.32	796.275	1058.25		3761.59			11168.6									3409.34						1660.16
A0A6P3UT16	1139.02			722.653				1377.49	618.683							362.234										759.464	1296.03							838.747		983.62			715.049		820.98	827.9	932.992	229.778		562.167		1121.65	909.575		789.102		831.241	1022.91
A0A6P3UT17	66291.9	41756.9	150118	82241.5	91931.9	51673.1	43634.8	81540.3	130177	52396.3	43894.7	64828.4	95113.9	82502.6	148655	98337.4	68127.3	104658	85767.7	143491	85458.1	51957.2	76320	92653.3	28331.6	72926.4	54908.3	183702	75522.1	63642.3	76641.4	121704	56970.4	49170.6	103841	57623.7	82921.2	85737.1	63300.9	80188	69731.8	111516	151732	88298	45623.8	60698.5	40729.2	35976.3	99100.4	60860.2	78744.2	76862.1	72410.5	74324.2	53849.2	94989.8	59457.5	87395	102183	71923	80617.9	86105.8	49008.1	98927.9
A0A6P3UT21	10887.9	6881.42	7668.09	8945.12	8461.89	10435	8000.21	10098.5	10846.4		9274.48	5661.89	7285.95	9115.6	6397.31	9465.74	6337.7	9421.4	8894.19	9193.99	9293.97	13418.6	6133.92	8600.56	5797.14	8404.03	7754.24	7421.98	10172.1	3869.46	8375.97	10870.2	5478.1	6919.11	7599.06	11268.9	8538.75	9161.21	7898.62	8755.37	8393.88	10187	6896.94	7509.71	8867.89	6872.61	6870.27	7903.64	11184.1	9259.85	9318.56	13322.9	9691.86	8753.67	8216.01	5829.45	8863.2	8394.57	7475.01	9071.55	8687.87	8810.64	5689.38	9164.85
A0A6P3UT23													483.367							402.026						531.252	165.196	1360.61				781.035		223.46		490.559															269.928			109.513
A0A6P3UT30	1289.07	2176.65	4768.86	2398.14	3725.16	3337.89		3000.29	2048.58	4198.64		3031.35	8272.41	2875.47	5514.77	4982.76	8760.78	2144.99		1792.37	3515.73	6559.99		1524.39	1952.05	5368.69	4871.91	11990.1	2634.29	3926.24	2970.71	8127.15	4524.5	4444.79	1975.25	8266.66	6526.19	3058.89	3027.09	1235.64	4678.54	1557.15	1918.13	2061.08	3104.12	3489.15	2014.82	5080.45	2388.57	4016.41	3067.94	2249.85	2521.42	4840.33	3188.7	2820.56		4330.95	6858.69		2359.3	4193.36	3117.57	4053.07
A0A6P3UT32	1456.39			1419.06	858.513			1463.92	1558.6					560.444	1399											1399.38	1258.01	871.264				1447.73		919.534		1192.89			1790.7		1447.22			843.412		1116.71			1259.31		910.906	1646.82		1381.55							1257.1			1311
A0A6P3UT34			5492.31	1999.61	1672.93			1232.43	2081.41		967.438		3650.01	3635.55	5121.54	1944.24				1249.41						2669.83	1284.01	30468.8	3318.22			4171.24			1727.16	1509.63	2298.99	2732.23	1469.22		1254.91	1764.23	1657.28	2913.55	3742.42	1393.14	2083.16		2552.24		1623.7		1682.35	3335.45				2421.85	2719.95	2101.23		4590.89		1821.62
A0A6P3UT47	1398.64		1141.62	2124.64	2843.75		1223.61	8175.93	2579.37		2991.31	5472.87	2024.94	1419.27	1513.33	2205.12		3421.05	2812.67	1731.08	5289.69		2968.17	1397.62		1706.52	1427.57	1366.96	6370.94			1466.04	3607.05	1276.6	2947.48	58933.9	4479.58	3003.08	1829.69		1750.77	1072.12	1666.57	2967.87	1754.66	1323.32	1445.01	11241.3	4934.61		20227.7	1986.6	3056.32	29324.8	2134.62	3162.27	2777.39	2839.42	1916.53	698.442	2335.23		2844.63	3022.79
A0A6P3UT52	35390.1	24817.5	25348.9	37647.9	34231.6	26985.4	30147.6	37396.6	42061.9	30029.3	26074.9	38184.8	30203.4	28940.6	32575.8	41191.1	27819	34869.8	35028.8	33197.1	32882.8	17540.4	27002	29919.4	33759.2	42726.2	40789.8	29162.4	35237.3	26859.8	32866.1	27137.6	20473.4	38996.3	25219.9	45216.6	36090.1	42816.8	43561.6	28211.7	41989.2	35493	31690.6	30823.6	29715.8	42264.5	24591.8	32689.4	42055.8	31095.3	44734.3	18891	43246.7	44420.4	31320.5	26169.3	30297.2	36255.5	36069.8	25707.7	40468.4	40598.8	19944.7	37118.7
A0A6P3UT53	6655.7	6897.69	8957.83	13133.2	10700	6460.02	5043.41	8574.14	10485.2	13289.6	6308.46	8497.82	10858.5	7425.53	10879.1	11741.4	12657.6	13470.6	10712.9	9802.18	14594.1	6681.2	5843.53	15648	6631.19	15270	13115	15509.3	10955.1	10271.4	14553.9	11095.2	7694.59	16032.9	10022.5	14254.4	16016.9	11976.2	13513.5	9930.83	14867.7	8181.05	8690.29	7131.62	9785.32	13006.9	8276.58	11772.7	10442.1	7756.44	7867.85	6630.46	8894.59	9363.56	7169.88	12052.2	9825.15	13817	12369.5	11017.3	11237.9	12173.2	11116.2	14471.7
A0A6P3UT57							1087.93																		1954.78		1405.11																				1187.62								1819.21
A0A6P3UT60			6083.77	2701.5				2389.51					4526.07	3662.82	5800.58					3041.63		3826.98				5323.78	4396.16	25363.6				9370.95	3519.09	5658.27		2985.62			3630.42		4597.19	3053.69	3253.48	2905.51	4231.35	6309.04					1500.59			3096.64						2770.16
A0A6P3UT61				2855.59				3107.29	2356.45				3442.96		1867.03	1933.25				2543.07			3096.47			2035.39	2168.94	2560.74			2378.08	2453.24		1843.74	3431.71	2112.86	1564.98	2228.03	2524.86	2384.09	1873.73	2328.62	2296.28	1897.12	3466.45	1729.77	2593.48		1879.75		801.161		4683.6	2647.15			1713.63	2799.23		3645.48	2039.33			2076.22
A0A6P3UT73	24446.2	18452.2	15869.6	27380.1	24539.4	16413.8	23389.5	27037.3	31622	19549.4	20180.2	23548.5	20111.9	20346	26518.3	28951.4	19937.8	20389.8	22363.3	24880.6	22501.1	20575	20375.5	15771.5	17871.5	26150.1	23541.3	18933.6	18621.7	18315.3	21261.6	22688.1	17436.1	21347.6	17791.3	30739	30319.9	29153.1	23254.7	17411	25648.2	24671.3	20912.8	20180.7	20280.8	21231.1	18955.5	19776.2	29858.7	19597	30105.9	24013.9	34045.2	28444.4	20299.7	17993.3	17416.5	29312	27453.4	20408.5	32719.8	29438	15960.4	28909.6
A0A6P3UT74	1374.89		803.086	1778.79				1475.31					1550.33		1008.01					1393.25				1434.67		1341.39	1463.61	1457.09				1695.68		1147.1		1623.58		1138.64	1249.69		1363					1073.48		1856.77	1726.49				1433.94	1398.45	1295.7					497.565
A0A6P3UT83		639.689		910.237	870.361	991.932		1057.92	1263.49			997.965		1094.39	750.248			1311.84		708.335						609.443	790.315							559.965		823.794		879.125	730.815	677.018	779.568	1246.98		870.389		435.26			1025.61			827.597	815.624	763.49			776.144	1406.43				1243.34
A0A6P3UT84	1900.64	2754.21	3393.67	2792.61				2852.52	2427.77			3114.46	2601.23	2140.64	2048.08	2367.18		4121.98		2554.96						2959.72	3357.68	2068.03				1781.6	1832	2270.78		3402.14	3363.33	2623.23	3257.41		2573.7	2585.08	2448.65	1921.52	1204.33	2615.53	3082.99		2127.87		1796	2168.86	3219.97	2947.77				2250.66
A0A6P3UT85	2661.6		1053.04	1004.59				1263.98	767.083			3443.65	1539.74	683.405	1213.4	1338.37			1795.02	1886.63						1874.6	1664.45	1960.86				2070.36		1564.61	1362.21	1207.77	856.03	1010.45	1894.27		1205.58	821.379		1001.32		1103.39		5176.69	929.813			2598.68		986.097			2496.39		392.154	1665.68	1879			947.103
A0A6P3UT91	3791.77	1798.39	17608.9	9777.42	7480.08		3035.32	5313.31	11847.7	3284.84	3311.2	2792.78	8366	10689.6	3402.32	7472.87	2150.3	6474.76	2721.6	8542.9	2509.33	3411.98	4825.55	4159.57	2022.72	3875.74	3176.57	8478.6	5513.84	4032.55	7259.27	3804.54	3598.52	4184.66	15634.7	5104.14	5400.64	7647.39	3404.18	9027.73	3003.65	5669.47	7459.07	11202.7	6065.31	2736.02	5100.93	2015.35	7555.98	4280.16	4915.85	4774.23	3148.47	5636.67	2475.49	4825.85	4764.31	4956.69	4446.04	10061.1	5193.99	3393.66	3406.09	7330.32
A0A6P3UT93								1511.37					2277.33		2242.78											3540.87	1787.1	2179.07				3187		2403.73		1662.6			3100.78		2363.09					1942.46								1444.64
A0A6P3UTB2			2112.5	1878.06				1942.55	1661.81				2858.23	2261.97	2257.75	4644.43				1017.41						1627.65	1939.07	6402.89			1615.98	3421.03	2227.71	1407.59		2544.16	2604.56	2245.71		10473.3	1758.37					1259.68					1666.56	1691.21		1966.17							1074.9			1893.15
A0A6P3UTB3	2841.68	8970.85	11715.2	7677.06	4046.49		11709.3	6015.79	11874.3	5861.83	12393.4	7356.27	7611.25	6574.66	9310.7	8153.01	3950.35	2327.45		4255.47	6225.94			5220	17466.9	5055.73	3982.76	4616.62		3645.98		3673.64			14655.8	4530.77	8933.67	10362.2	4397.86	1957.35		7018.64	24168.5	13834.2	21385.5	8015.55	24258	10756.6	5637.44	19009.5	9743.87	10034.6	10079.9	4489.73	4322.96	5395.19		4602.15	12702.5	10998.9		22452.4		9250.33
A0A6P3UTB7													1358.82	1028.18	1119.06	1090.68										1105.26		1326.69				1288.26	1604.88	1424.48	1325.59				1223.45		1548.82					953.96			1039.82					711.585
A0A6P3UTC1	18511.9	19800.4	26118.2	22506.4	19198.6	20329.9	25911.7	20338	22862.4	14468.1	20140.6	18719.7	21768.9	28017.5	21836.5	21354	20687	16303	17230.9	23612.1	17170.4	22258.4	18872.8	15241.2	17084.3	19164.5	17634.5	24993.4	20591.6	15080.9	19344.1	25966.9	19748.8	16699.7	23410.7	22741.1	20277.2	23835.6	19954.6	25558.3	18933.7	24654.3	24098	27283.4	27431.8	18456.1	25668.8	12196	24158.7	19580.2	22151.1	30696.8	19322.4	17522.3	19351	18868.4	22894.9	21548.8	18411.9	23852.5	19243.4	22104	14611.5	21298.9
A0A6P3UTE4	4391.78	5933.09	4088.2	7941.35	6003.12	5000.44	8111.01	3927.44	6644.53	5515.1	5031.02	7507.69	6582	13584.1	8718.71	8593.71	6189.03	5903.93	3537.36	8607.54	7686.71	10352.7	6077.65	6581.78	6794.57	33169.8	54529.8	9447.32	4259.77	9414.68	6208.83	6127.37	14355.4	68738.8	6702.36	4176.83	6169.58	8520.39	36871.3	9901.53	55181.6	5321.94	10259.2	6214.64	8593.52	27560.6	7257.14	4472.17	4596.12	7078.85	3752.71	6790.27	6106.17	3747.18	6473.14	5791.58	5571.87	6380.05	7848.01	9227.71	5232.43	8165	7392.4	8472.42
A0A6P3UTE5	2493.77	1919.56	2914.42	3035.61	4774.64	2061.33	1957.66	3666.92	3202.07		1848.01	2273.74	3580.65	4097.66	3356.81	3424.39	5173.25	3908.1	4861.57	3142.78	6225.87	2818.63	2893.64	7985.53	2055.57	2967.53	3724.26	2872.22	2618.21	7221.5	7071.74	3222.34	2493.49	2960.61	2104.59	4330.38	3215.88	2665.74	2657.99	2340.33	2950.32	2945.85	2658.82	2582.47	2807.48	3402.35	1810.2	2300.86	3772.14	2793.66	3734.29	1804.5	3274.91	3948.82	2447.33	2357.04	3327.37	3034.66	2715.33	3468.98	2587.73	2424.06	2755.48	2937.14
A0A6P3UTE9				2750.41				1656.43	4214.79					2241.95	1074.12													4554.18				3450.29	1980.04	1368.05	6101.75			2758.92		6048.28	2319.32	1694.61	3536.2			3352.75				1569.72	4816.3	4872.61		2621.82				1743.35
A0A6P3UTF6	1150480	1360640	1283730	859944	809338	1478850	1838740	451670	642486	1952130	1328910	1424100	692592	824366	496782	812327	1760100	858920	729610	536547	2033290	393745	1325750	1247430	2385290	127707	407257	582014	874620	2000350	903779	376846	1646610	269534	1503600	446806	1259820	918547	122377	725083	178898	635892	1615740	570257	1534780	159536	1709140	1548140	617972	2265150	904940	1156050	1188810	618438	2074520	1154060	971015	1010610	1533240	781614	964662	2148160	1123840	1327180
A0A6P3UTG5					303.373				610.685				340.21	463.361	377.469								565.505			556.569	501.807	468.71				486.921		509.029	277.404	660.223		307.087	424.56		586.881					487.424								384.631	245.221
A0A6P3UTG9	2095.03	1821.4	1484.04	1191.86				2435.43	1568.57				2288.39	1560.57	1708.62	2208.43		3109.78		1763.77		1475.45				2042.49	2270.94	1873.57	2730.43			2170.99		1711.3	1918.65	2665.33	2392.71	2273.86	1864.2	1605.26	1842.21	1693.28		1267.76	1719.38	1744.56		3162.52	1881.33		1283.54			1519			3320.81	967.833		1818.87		1375.34		1788.39
A0A6P3UTI0	2906.02	2789.92	3821.64	4510.9	3559.49	3063.87		3831.99	3247.29	4546.44	26743	5322.91	3523.99	3436.29	3277.41	4184.44		5191.23	5365.16	4076.9			36998.2	6010.01	2322.09	4969.13	4179.73	4356.16	3559.89		3459.67	5256.73	2510.67	3843.72	3093.68	3372.52	3198.29	3427.23	4601.02	2338.57	5015.1	3374.83	2929.04	3384.88	2929.39	3538.77	2414.82	10615.6	3159.22	3397.32	2613.2	3007.37	2796	3576.81	3057.71	3369.04	10947.9	2914.16	4425.63	5936.37	4657.78	2314.88	5331.87	4699.82
A0A6P3UTI5	1124.07	873.777		1464.9	2090.58			1439.69	1300.06				2000.02		1150.25	1476.4		1315.78		1505.88						1634.65	1943.14	1297.8			1215.05	1555.67		1521.6		1365.17	1007.22	1331.47	1639.48	690.361	1567.44	2218.89	1342.46	1656.53		1498.43			1225.82		1025.9			1381.43	1242.25			1117.05	1259.09		1400.23			1818.4
A0A6P3UTI9			1532.25	1460.92				2531.82	1733.77			1858.57	2065.68	1182.44	1986.35	2694.15	4690.76								1314.14	2066.56	1513.79	7005.85			2782.01	3336.62	2374.39	1514.91		4698.18	4449.6	1212.24	1122.91		1863.33				1751.11	1311.24	1156.53	2705.37	2868.85	997.529	5032.88		1573.34	2747.12	3195.89
A0A6P3UTK5	8509.95	11429.2	8495.59	11426.7	11536.3	8051.62	4420.39	6447.78	7075.62	10782.4	5930.23	8661.25	13735.8	6181.79	8132.15	10451.6	2861.49	6445.77	6811.38	7086.42	5103.37	5542.6	8366.52	6438.66	7298.98	11328.6	13733.1	10123.5	8887.47	7116.67	9335.18	10371.6	5637.02	13521.9	10036.2	9303.7	9657.99	8977.61	10821.8	6061.77	11002.9	8499.29	8421.29	4560.46	6121.08	11953.1	6647.81	11170.5	6903.77	8023.48	7081.23	3130.24	6462.57	9560.99	10374.2	8233.34	7409.18	9827.37	8539.32	5259.29	8001.81	7792.16	9276.73	6200.46
A0A6P3UTM0			12335.1					4227.56	4909.63				10398.6	10155.7	13088.3	5510.42										7390.43	6166.41	90131.9				27254.7	20649.6	5875.42		6638.07			5918.82		7166.91				7305.27	5435.01			4955.57		6447.42		5001.88	6938.11				6702.08				18779.9
A0A6P3UTM1				1219.86	1304.55			1109.04	1405.66					1045.12	1162.78			1227.45		1264						1443.91	1147.25	1164.16			1575.12	881.069		1021.03		1235.55	1262.65	964.774	1011.6		1220.98	1294.58	1206.77		1048.85	864.028								1169.9				1251.04	1953.44					1696.26
A0A6P3UTM5	2250.52	2971.42	2474.15	2375.16	1681.8	3014.42	2202.51	2706.09	1679.83	4243.36		2820.82	2459.02	1842.41	1259.83	2670.7	2179.82	2198.23	1730.22	2583.98			1722.86	1469.11	2598.45		2023.94	3433.64	1466.92		2017.89		1922.69	1614.85	2526.71	2579.27	2884.73	2896.44	1536.62	1889.64	1220.56	2529.18	2814.95		3107.44	1929.17	1569.01	2625.8	1719.01		2360	2778.37		2280.02	3355.36	2427.68	5317.07	2796.44	1985.35	2107.51	3079.27		1633.91	3052.31
A0A6P3UTN2	3253.61	3993.96	4376.71	4609.96	2384.35	2976.34	2990.17	4978.24	4378.85	1657.19	4343.66	3642.63	4079.52	3434.21	4667.89	4667.77		3411.99	4720.53	4322.08	3214.72	13958.9	3957.72		2332.1	5097.25	5042.94	4553.49		2489.21	2105.74	4749.62	2365	4434.17	3395.44	4036.49	4012.05	3342.46	4849.57	4692.48	4509.31	3857.38	4240.73	3351.5	3795.91	5154.94	4144.06	2970.25	4484.06	3251.71	4442.51	4885.14	3635.81	5002.36	3983.57	4783.58		3690.46	3826.45	3305.8	4734.79	2993.25		3336.31
A0A6P3UTR5	10895.1	14346.6	15515.2	10914.4	8502.19	7630.67	6631.83	11286.9	8918.6	8562.63	9264.42	12123.2	14221.2	8201.49	12707.2	11817.1	3818.3	7053.96	2463.3	10611.3	2954.35	5583.59	10835.7	5784.94	10220.4	11693.6	13375.8	11923.6	8506.56	7897.44	8696.5	13963.8	6179.88	11035.9	12026.5	10451.8	9493.63	9652.04	11637.9	9458.86	11106.7	9346.41	14313.9	4339.68	7402.01	11486.5	13493.6	23829.7	9862.59	9167.9	5883.3	4777.43	5794.12	15061.4	13194.1	6861.15	9190.85	10162.9	6947.36	7294.74	9391.52	5254.3	7491.53	5692.82
A0A6P3UTS0	4736.89			5832.98			5511.96					4808.37	6300.82	5821.21	5377.61	4235.14									4775.7	3190.87		5457.77				5939.53			7033.75				3910.27	5587.77	3300.68	7566.67	4701.94	5964.71	6706.39	3099.18		5671.82	5026.47		4497.86
A0A6P3UTT9					2631.19			1899.92					1709.67		1337.11			1585.51								1577.07					2575.88			1914.22		3315.06		1786.45						1223.9					1817.81					2688.24	2192.87			2267.75	1996.48		1878.31	2599.07		2570.59
A0A6P3UTU2				1648.15						2847.41						1579.32		3078.32													2302.57							2195											2177.25
A0A6P3UTU7	5653.02	3303.95	5782.53	3395.3				5699	4264.22		4587.63		7200.38	2130.12	5063.12	5186.94										9542.22	3598.28	7733.67	2601.89			7774.97		3323.32		5232.39	4645.98	2633.4	4600.76		5967.72	3265.87	4051.92	2346.72	3513.79	5810.91	4173.75		1794.89		2611.3	4459.84		5600.03				2758.39	6131.02	2885.39		3628.07
A0A6P3UTV1	8165.88	6643.2	5727.77	7724.16	8182.11	9824.48	12390.5	9187	10983.1	11135.3	7936.55	8037.15	5689.91	9827.79	7157.86	8209.38	10733.8	13170.8	11750.5	9375.07	10892.3	16764.2	7269.6	11619.8	6352.41	3940.69	5976.89	4871.71	9542.11		10481	8975.99	7196.33	5199.62	4969.21	8908.56	10327.7	10690.3	4948.89	19081.1	4727.7	8611.73	9429.75	13232.9	11961.4	3814.97	11168.2	4864	10506.6	11430.1	10959.8	14535.9	9844.93	4997.7	10323.2	9118.82	12260.3	7491.66	7946.5	12541.9	6943.42	12713.3	7070.18	11734.5
A0A6P3UTV2	42759.6	48534.4	107597	70963.9	70828.1	36192.9	57987.7	54668.5	72903.5	61880.6	59019.2	71506.7	85572.2	102265	77914.3	80025	39766.6	75213	54120.2	63979	61439.2	28125.5	50494.2	66975.4	54662.8	62605	63137	207884	72774.9	65980.2	74238.2	88956.2	64946.2	71214.1	68861.3	64196.2	75024.1	54144.4	72678.6	75418.6	77080.3	61036	75235.2	107397	76367.6	62841	57196.3	86365.8	67938.8	83186.4	55875.2	60618.5	54135.7	73393.9	64970.1	62335	71465.7	55243.9	65437.1	98929.2	68859.6	76638.7	65837.5	80205.6
A0A6P3UTV4	1487.01	3241.7	5417.36	3203.75		4522.31		6602.63	4077.78		5448.27	3193.1	5304.66	2959.74	10123					3789.06			7820.18			5018.5	4793.65	2733.68				7737.74		4760.34	3274.75				3349.39		2709.3	5000.77	2570.57			5963.72	4413.22	4468.35	4706.41		4854.13	4285.75	3198.74	3274.28	2392.53						2491.19	5836.64
A0A6P3UTV6	22366.7	27031.1	16857.6	22307.6	19972.3	23580.7	21300.8	20539.5	17914.9	16851.5	19609.9	19777.4	16275.6	22736.6	19409	19121.8	19932.1	15655.4	21463.5	21289	16644.6	31320.6	20771.2	21462.4	15964.2	11934	16630.9	21067.9	17259.5	19483	22184.8	23050.4	22908.5	14996	18356	17063.8	19365.2	18656.9	13438	18977.8	14937.4	25075	20673.1	18916.4	21872	13392.2	20215.5	14898.3	20251.4	17047.2	24637	25309.5	21665	15030.5	21955.2	15078.8	19635.6	19817.8	19450.9	22920.8	17938	20410.3	20131.7	17325.6
A0A6P3UTW5	25869.2	27583.3	39799.8	30032.1	32538.4	26032.6	23779.2	31552.5	33214.1	26243.1	32112.5	25714	32731.1	32133.2	37999.5	35455.7	27936.1	32745.3	34501	31192	42815.6	34445.2	35830.5	36736.3	21168.3	32551.4	32727	44993.1	21075.6	28121.7	31615.4	35419.4	25251.4	27598.3	34350.2	37249	32810.7	37897.3	31812.9	31381.8	34475	31237.6	26081.4	32445.1	26328.5	30867.4	22397.8	49489.9	36100.4	23936	35093	23604	26109.7	32940.5	23451.4	35629.8	36670.6	38301.8	23046.3	27580.5	28203.5	30424.9	33290.3	34519.3
A0A6P3UTW7			1880.53	1860.36									3854.88		2073.54	2181.48										2987.87	2553.18	4435.04				3199.56	2027.27	3000.04	1369.78	3566.98			1669.74		2752.47					2313.98		1499.74		2146.04		676.384		1906.79				2372.73	2756.47
A0A6P3UTW9			2847.14	2273.07			2414.34	2969.32	2955.38		902.848		2884.25	2080.34	2470.1	2758.09		2540.33		3363.68					2147.01	3028.92	2847.94	2693.84		1243.92		2313.69		2177.65	2324.22	3370.68	2810.26	3209.07	2509.61	1512.54	2639.09	2722.3	2967.54	2672.04		2605.7	2247.83		3291.74		2918.86		3830.76	3262.06		3123.69		2465.94		1875.51	1906.33	3468.45	2824.02	3668.69
A0A6P3UTX8		2485.02	4093.38	4229.43				4956.22	5084.49				2382.59	4488.38	3359.68	5567.44										5567.07	7069.22	5900.33						2944.43	4855.61	4531.6			4159.09	3813.43	5014.21	5626.49	4062.45	2464.46		4575.14	5321.38				3018.14			4109.96	5398.48			5228.2			5275.61
A0A6P3UTY9		1766.45	2207.11	1284.07		1900.25		2256.15	1987.33		1356.51	1896.51	2106.39	1492.54	1704.45					2670.25			2180.24			2047.52	2629.96	1031.84				1627.6	1626.07	2062.24	2124.02		1812.46				1422.01		1942.51			1356.57	3025.93		1949.86		1936.24	2161.23	1010.68	1289.72	1415.35						1326.11
A0A6P3UTZ5	7963.04	14729.4	2980.49	5585.07	3876.82		5458.46	3658.56	2718.93	6946.63	2595.72	2809.19		2816.34	3800.8			5419.67	8678.86	5017.07			7083.48	6572.35	4530.45	2714.53	4647.12		7809.79	25000.9	7781.43		3383.1	5282.26	7093.39	5345.32	3622.38	4375.3	2778.03	1635.51	4022.99	3213.7		4438.69	5643.12	2693.4	4364.19	14099	3399.22	7279.44	4761.18			7175.86	6158.48	4247.19	11559.5	2904.82	3982.76	5366.08	5248.93	8061.3	18308
A0A6P3UU17	2757.3	2798.38	6999.19	3980.43	4053.25	3492.99	2647.18	4129.69	5485.28			1713.8	8487	5872.56	14591.8	5813.09	7676.89	5283.8	3664	5458.67		2704.92	3962.75	8022.43	2184.82	7191.79	5481.05	14614.8	5180.61	2707.22	3669.46	10582	3823.5	5911.34	5867.97	4371.7	4860.86	4565.19	7413.44	4153.7	5802.42	5727.05	4152.15	6172.57	4320.71	6579.58	2623.35	3729.8	5419.56	4685.49	2589.67	3227.94	2534.64	4447.46	3529.04	4644.1	4165.72	5204.75	4713.1	4876.46	3787.24	3111.98		4881.61
A0A6P3UU18				783.387				1399.7													504.082								524.142					492.822		1089.19			228.615									1207.01					1265.72			774.611			814.138
A0A6P3UU29													293.231		144.071											444.437													362.333		74.337					397.593
A0A6P3UU32	571.786				776.345			1031.95					623.891			676.161				795.799						308.137								827.316		776.134			985.813		1121.27					799.214	792.847				783.854		1002.61	1098.8
A0A6P3UU36	26914.3	21619.5	40857.8	18170.6	17278.1	17807.4	24319.6	12851.1	15666	23894.9	29945.8	34342.5	14307.4	14817.7	9272.84	15801.2	8536.97	15546	12171	16707.4	11617.2	25170.7	28026.4	12826	135975	16989.3	48943.6	11315.1	23224.6	28061.2	12543.6	9920.54	53839.7	45832.3	36101.8	26130.5	15546	24356	18747.8	32054.2	24299.7	14413.1	67868.2	29359.4	42053.7	25578.5	77877.6	61303.3	16069.4	65094.4	16606.4	50441.4	25788.5	13984.9	27318.6	39965.5	28111.4	13550.5	18519.8	19354.4	11811.9	16969.5	13376.4	10332.7
A0A6P3UU42	2696.27	1383.98		2224.07		3303.89		2128.08	1442.36			774.615		1631.92	1506.37	1653.8		2719.16	1663.51	1819.99		3239.39		2802.79		1977.28	2847.3	1661.36				1870	2505.41	2574.82	2000.17	1828.33		1897.19	2196.04		1668.75	2104.22	1895.12	952.261		2038.61	2696.33	2541.17	1715.36		2267.31	1770.31	2009.09	1719.41				1924.64	2597.09		2881.71	2245.88		1363.83
A0A6P3UU45	35536.9	59030	22406.6	14890.3	22634.3	60759.9	34210	3448.21	10574.9	13324.1		17427.5	24271.4	14317.4	9000.99	12213.7	4733.8	8617.16	11601.8	16940.7	7024.69		28104.9	4842.17	46191.9	17320.6	45414.8	21365.5	15580.1	17325.2	11486.2	19948.2	31268.3	50293	21904.5	11389.6	9168.5	10754.6	19180.6	14228	21205.7	29381.8	40607.5	15480.1	23020.4	21664.5	22777.4		7992.41	19643.1	14968.9	36287.4	13270.3	12825.5	79917.7	8533.76	14968.4	14647.1	4598.81	13375.6	10603.3	11240.8	20122.9	7838.63
A0A6P3UU66	5124.45	4671.58		1292.71	4114.38	26947.5		23816.7	1879.96		21592.7	21514.5	2265.44	14471.2	2120.65	2480.62		10299.7	19553.1	10399.8	2567.7	28193.8	16454.3	3352.61	4350.26		1515.38	3895.89		9075.74	3672.22	13199.4	11307.1	7133.06	20588.9	56087.6	8402.19	3560.49	2103.85	9576.04	1337.2	3055.56	1892.61	4427.79	2719.85		4799.22	22973.4	1682.78		2367.65	4853.17	5230.73	26932.7	3383.07	15517.6	38438.3	4031.04	2473	6589.37	59461.1	5692.54	97457.2	3740.18
A0A6P3UU67	29634.3	25319.2	17209	27832.1	24869.9	30433.6	27349	27514.2	26275.7	27334.1	22704	27107	17403.8	25604.8	20582.5	21912.9	27685.3	29381.1	28384.2	27072.1	23340.9	18234.9	21987.6	27366.8	22669.9	15908.8	24024.3	17454.7	26272.8	31340.3	29232.9	12704.2	27474	24466.5	19891.7	23249.7	24899.5	24784.2	18134.5	26625.2	18334.5	23828.4	23257.7	24034.3	24943.5	15153.9	27843.9	19547.3	21086.6	19860.1	23377.4	17008.9	29047.3	23901.1	16053.1	31645.7	30980.7	27220.5	29710.6	30013.8	28397.6	26762.6	39399.7	28266.8
A0A6P3UU92								401.553						440.044	589.809			151.319			621.313				376.208	460.682	542.724	756.202				580.775	523.365	834.367		483.259			341.37		593.023					293.587			332.941		244.892
A0A6P3UU93	3960.61	2693.7	3631.63	3401.31	3566.72	2839.96	2435.94	4557.69	4060.23	2919.51	3424.79	3431.5	3252.92	2991.83	3899.26	3973.04	3216.95	4101.26	3117.03	4467.83	3576.08	4571.29	2944.06	3728.94	3645.04	3964.78	3512.68	2879.58	2929.6	3417.53	3686.14	3579	2253.7	3184.87	3509.56	3760.99	2429.79	3990.35	3623.18	3906.9	3801.36	4091.98	3454.85	3226.67	3739.67	4481.23	2286.86	1863.08	4250.72	3870.24	2950.09	2985.68	3639.94	4090.54	2662.09	3558.03	3812.48	3400.65	3289.54	3904.99	3301.16	4249.71	2913.6	3997.93
A0A6P3UU97	59968.8	67100.6	54922.8	61120	46946.3	58427.8	57168.4	66189.3	62009.5	31842.6	61738.8	54204.4	58333.9	73905.4	59204.1	52744.1	47690.4	40775.1	46515.5	61968.5	34314.3	52729.4	60488.3	36710.6	52641	55810.6	63512.2	56716.5	39466.1	39698.6	48613.1	57369.2	52253	75427.1	69303.2	63665.1	60881.4	58414.7	58995.7	51422.9	67089.9	56322.9	78256.2	57558.6	71980.9	60592.7	65954.8	59964	67427.3	58864.2	74354.7	57369.7	65673	55779.3	54039.2	47067.3	48769	54655.7	55277.6	61098	71460.5	58660.2	30454.3	55235.9
A0A6P3UUA3	2980.63	2611.78	2889.79	3438.02	5135.09	2396.12		2354.27	2571.55			3658.66	2968.91	2715.58	1129.23	3894.48			3256.3	2240.86			3849.54			3217.76	4151.16	1927.46			2777.65	2723.02	2874.41	3707.21	3907.03	3174.01	4718.44	2182.88	3307.9		3316.27	2157.99	3373.64		2662.85	3831.62	2013.14	3466.04	2131.76	4150.87	2308.7			2965.35	3358.92	3088.44		3251.32	3458.91		3721.65	3027.08		5461.17
A0A6P3UUA5		2286	7816.18	4452.63	3952.52		1826.66	2840.37	3907.38				5174.19	4073.55	4867.91	4660.95		4257.42		4604.51	2007.82			3770.59		3607.33	1971.6	6102.57	2442.98		3097.39	5971.92		3238.52	4592.4	3770.73	3753.99	4292.99	3280.53	4942.76	2553.63	5044.47	4281.1	6372.8	2584.29	3435.57	2802.29		3482.59	2034.37	2894.94	2591.75	2452.45	3565.59		2679.64	2205.29	4083.69	3189.25	4404.99	2957.67	3535.09		4710.38
A0A6P3UUA6	1840.06	1974.32	2276.81	2358.07	2593.97			2656	2458.49			3077.58	3018.9	1740.98	2178.47	2690.3				2243.63						2324.55	2192.71	2831.25	1681.47	3604.46	2738.23	3599.79	2382.95	2201.52	1911.38	2872.18	3541.62	2385.79	2303.08	1159.32	2224.98	1655.76	1995.04	1095.41		2004.17			2262.29	1157.98	1617.54		3721.19	2686.98	2104.22			2848.64	3482.2	2435.32	2136.63			2136.1
A0A6P3UUC4	7053.19	7301.33	3784.05	4980.14	5224.12	6511.82	5729.14	7012.29	4925.04	3781.31	4853.07	6534.45	5792.97	5902.84	5177.82	4677.02	3326.57	4665.06	3775.23	6096.49	5069.22	8266.01	7251.16	3425.73	4146.1	4736.87	6310.43	4934.49	3939.93	6904.16	4048.43	5832.78	7305.31	7251.04	5834.35	6140.4	5373.94	5339.37	5122.98	4766.71	4976.99	5277.03	5389.39	4428	5322.15	5331.23	4167.65	6060.73	5821.59	3565.51	6336.45	6377.33	5853.37	5667.81	5075.58	4944.17	5317.28	6467.97	5027.67	3684.81	6515.35	5543.45	5153.38	4239.89
A0A6P3UUC7													361.987	255.322	332.521					386.458						327.714	476.194	530.462				161.97		207.999		1395.84		457.484	470.801	340.52	252.489	368.077	497.646	210.135		381.984					433.214				319.015		350.997
A0A6P3UUC9									1265.36																		840.469	1059.74						751.924					987.472															1291.56
A0A6P3UUE7	7133.87	6626.1	5742.3	6919.97	6926.04	6374.03	6428.24	5533.67	5410.93	7248.69	5710.63	7467.54	4910.53	7055.26	4295.13	6282.01	6022.84	6767.98	8317.18	5912.82	5218.39		7698.99	6274.02	5321.57	3463.05	4608.55	5329.9	5895.09	5925.98	6332.7	4941.93	7430.48	4804.6	7337.29	6594.52	6010.84	6115.71	3586.29	6982.89	4065.98	5790.12	6487.77	7038.63	6597.69	4196.35	7211.07	5782.33	5904.69	6294.52	5421.92	7569.62	6722.63	5738.44	5588.44	7493.04	7267.97	6657.43	7541.57	6069.27	6405.54	6682.73	8098.45	5586.14
A0A6P3UUH0	302140	8660.56	5962.85	132431	98159.3	9695.95	2195.75	180264	116597	212645	7282.05	365359	3520.24	64686.2		124703	149083	101058	110058	6451.05	174520	7855.94	13321.1	137937	7370.3		47060.7	56055.6	257163	247413	119414	5974.84	105891	3249.98	3620.8	331793	123598	205627		247905		2462.81	4465.67	65506.9	4623.72			546198	238112	16215.5	276228	6325.72	297977	272470	11339.1	168365	213354	170194	161416	18076.5	215815	187924	159084	171987
A0A6P3UUH4	12306.4	16045.8	35662.7	33769.7	34772.9	15945.2	27917.3	16316.3	27093.8	19622.6	22326.6	13800.3	31552.4	34312.9	21368.9	31327.2	23125.9	18776.3	18302.3	24681.7	8308.75	51993.1	30842.7	22445	11199.1	12713.7	30275	34156	13132.8	31837.6	25523.5	22101.4	32358.3	24301.2	23511.4	11204.3	31137.4	22166.4	13605.2	30497.7	18740	30760.8	17581.8	19270.1	20313.1	10970.7	33338.1	18067.9	21153.9	35299.2	18868.4	15823.2	12431.8	18797.8	25856.1	11838.1	12364.7	26634.5	27342.1	30265.2	21324.2	24288	32164.8	28569.7
A0A6P3UUH9	32481.2	31829	30630.7	33586.5	22037.4	28265.5	34759.8	32952.7	38690.4	22818.1	24261.5	29072.8	28654.1	39331.2	25029.3	29033.5	22458.4	21136.2	22710.7	29605.2	26652.4	49723.3	26085.9	21663.5	25268.1	31094.3	41031.5	24727.4	24531.9	24557	24086	28686.5	25642.9	37087.2	30536.4	41130.3	31486.8	32852.1	29559.9	30919.8	32767.6	29886	35498.7	37414.4	33332.6	32677.8	30637.8	36647	31565.2	30168.1	35155.8	35223	33043.5	24962.8	33203.7	18286.8	29099	26748.7	24784.9	33196.1	31339.3	31265	21335.7	22728.1
A0A6P3UUJ3	679.17		696.616	524.405				758.148	681.292			784.293	987.491	522.484	632.325	755.223		612.423	573.71							655.625	939.838	1111.89	706.106		812.301	612.835		558.014	398.243	1749.71		1075.78	821.48		522.478	881.003	1045.87						808.699			305.615	198.277	1525.33		688.752	240.241	509.846			635.267		203.742	1048.69
A0A6P3UUJ8	8377.8	6769.45	6795.2	16009.4	15896	6749.3	8448.49	15480.3	15995.4	8892.88	7200.6	11593.6	16781.5	18550.1	18953.4	16907.2	10684.3	21297.6	11511.2	19358.1	9658.37	16420.4	10396	12400.7	8799.5	13084.3	9599.62	13352.5	13128.4	10878	12972.4	16707.3	9092.85	10304.4	9963.18	15739.8	17506.6	19282.9	12246.1	22527.1	9860.3	12341	8050.55	16084.2	10749.5	12620.2	6405.45	8166.35	14553.3	8755.81	13316	5664.02	13488.8	11576.1	8044.18	12134.1	16593	15532.7	14471.9	14729.2	15514	13720.4	9556.44	18191.8
A0A6P3UUL6													1534.22			920.557
A0A6P3UUN4	1234.68		2187.05	1798.44				1628.04	1538.83			3929.7	2214.33	2020.48	2169.56	2039.36		1866.71		1645.08			1174.2			2528.81	2028.37	2983.68		4154.59	6022.59	2496.56		1531.08	2363.86	1536.22	1190.63	1987.12	2342.93	1186.95	1720.92	2010.83	1683.35	1417.99	1450.32	2252.75	943.685	1689.57	1849.25	1185.4	1505.42	988.423	1417.96	2550.52	2254.24	1512.67		2393.02	1845.93	1271.89	1194.81	1415.51		1549.09
A0A6P3UUN6	167214	219925	103658	108828	113685	181497	144336	72259.2	77069.3	119844	91388.5	269597	126429	88759.1	85351.6	105069	106145	50523	92272.9	65280.7	184547	137592	150315	72953.9	179647	40063.5	117530	92827.1	80202.8	232029	61668.5	61058.6	171556	81872.7	136994	43087.1	119061	84471.9	46336.3	64479.3	52800.6	72364.9	97089.1	46892.8	106052	57844.5	98876.4	182968	108884	188192	84852.3	62248.8	130582	113236	172042	94897.7	56706.6	89745.2	110743	97791.2	69571.9	114258	127642	76296.3
A0A6P3UUN7	14569.7	14710.7	12037.7	11167.7	11569.6	15550.9	29344.2	10018.8	12218	9739.39	18748.8	13711.4	9018.01	21262.8	9991.85	9582.52	14420.9	10524.6	15275.7	15382.5	12876.9	17673.8	13971.6	10599.6	21694.1	6248.69	8236.99	9557.1	14479.5	9559.06	11246.7	9404.55	19210.9	7663	13316.5	11014.3	9684.79	10341.7	7498.27	19398.9	7604.51	19613.6	16271.2	22229.1	20058.8	6323.81	29965.4	8800.92	11784.9	20887.2	17492.9	28519.2	15419	7978.99	14121.3	13585.1	15422.1	10376.6	11847.2	23818.8	9491.36	10507.6	13178.8	10401.8
A0A6P3UUN8			1432.8					659.725					1455.93	852.767	579.274					1992.02						1536.3	1701.8	1965.72				1545.29		1620.21		1176.28			1525.1		1597.72		760.6			1380.33	2703.32		3755.3		638.469		879.849							1781.24
A0A6P3UUP0	13790.1	12440.4	11384.6	18462.6	17045.8	12122.6	7640.91	22022.1	18019.5	17631.5	10890.7	17330.4	14482.9	12221.7	13010.3	16673.6	14010.5	18700.1	16481.8	13738.7	12693.6	11254.8	11570	17920.4	10800.3	12445.9	15930.5	9744.35	17115.7	14552.9	19003.4	12854.2	10110.6	13602.9	11985.2	53915.3	13851.1	16404.6	13002.7	16042.6	15193.8	12594.7	12165.1	11099.6	12250.4	12846	9354.2	17153.7	17225	10620.2	24393.6	8223.35	21903.2	54357.9	14290.8	13672.1	16890.9	15889.7	18662.7	11574.7	18496.1	14209.6	14743.7	14528.2
A0A6P3UUP1	10211.4	14451	16318.2	12645	13737.4	10904.8	14800.3	12157.8	13784.4	10953.5	11405.8	10630	11291.1	15987.2	11284.3	11781.8	12124.2	12353.5	15488.3	12521.9	9706.89	11974.4	11232.8	12812.8	12333.4	8848.84	13360.8	15283.8	10762.9	10140.7	10566.8	10724.8	11210.4	10381.4	13798.3	13488.4	12463.4	13639.6	7998.45	12823.8	8324.16	14183.9	10865.8	12169.1	11208.7	6442.32	9354.18	10034.1	11616.4	12215.3	11006.5	11312.5	10851.5	12662.9	11512.4	6123.55	13839.9	10545.1	12553.6	9701.23	11786.6	13551.1	15177.5	9347.69
A0A6P3UUP8		925.307	379.141	1208.83		1230.53		1386.3	667.056				867.869	999.255	524.549	1145.32		915.938		559.062	1830.26					730.481	674.744	1005.28	649.873	2102.55		663.265	982.044	1414.17	644	928.456	2166.35	1255.29	764.706		905.897	1033.2	889.266	2106.06	1181.52	1050.36			327.579	1372.91	961.252		916.572	437.047	2597.21			3678.07		562.017	1134.88
A0A6P3UUR0	1294.22		1799.82	2121.89	1158.36	1525.58	1996.86	2008.38	2443.72			1728.88	2255.19	1935.71	2216.96	2331.25		2471.02	2750.23	2508.91			1505.07		1051.25	1798.48	2011.58	1762.12				1430.12		973.522	2253.62	2170.58	2588.82	1480.75	1336.89		1803.96	1321.84	2205.45		1488.41	1406.73		1598.51	2442.21		1543.28	1590.26	1966.32					1762.57	2248.91	1455.23	1295.39	2052.24		1972.84
A0A6P3UUR8	31584.3	7820.85	20177.6	25169.5	20346	9406.79		48682.2	38661.3	28957.7	13541	32378.9	13992.5	6275.24	23390.6	28061.9	19578	34040.2	24989.5	17818.6	40223.7	46572.4	8314.47	24879.6	4343.34	25165.3	19811.2	11004.5	17150.3	29702.1	20135.3	25148.6	10405.2	25042.9	20879.1	38942.1	17743.6	23840.6	27870.9	13973	23234.5	12019.3	13780.5		7723.51	26007	8318.12	45914.4	33733.8		39237.1	9506.53	47492.4	44509.6	12770.7	19376.7	18766.5	26045.2	22286.8	12972	53152.3	28507.4	22689.4	27203.7
A0A6P3UUT1		3313.23		1544.67		872.018	919.013	1825	2723.86		1311.75	1607.87	1502.58	1659.82	1670.58	1559.14				2686.8					1378.88	2679.29	3736.88	2506.56				3223.69		1865.7	2805.33	3808.15	1858.18	2066.74	2864.19		3704.67	2073.8	2199.62	2579.09	2017.55	2109.17	1070.53	1140.71	2681.69		1968.91	1409.1		4341.8	1995.53			1003.79	1237.43	2705.65	2045.15	1711.35
A0A6P3UUT4																										352.605	610.303												419.002
A0A6P3UUU0	31356.9	35060.2	32788.7	29533.6	31339.3	45011.3	12028.6	37263.3	22724.1	29645.2	25564.9	43145.2	41426.1	22656.8	32385.9	29980.7	23632.8	31371.5	28417.6	26006.4	22118.3	32444.5	50850.3	18748.6	20720.7	50485.9	54102.4	43454.6	54743.1	29985.2	29955.5	45772.8	41006.2	56260.6	40167.1	40515.7	34747.9	36455.6	53452.5	23502.4	55547.7	28057.7	25401.1	91171.9	26450.5	51569.8	18361.8	126827	49966.8	20115.8	36590.4	24122.1	27429.4	69449.3	55543.2	31336.7	42596.6	28700.8	25577.4	25015.7	29879.2	18934.1	39734.9	25132.2
A0A6P3UUU1			486.094	1260.89				642.188					1179.57			2158.63												729.235				1012.33			855.52	1592.21		1084.51				1343.1	1687.55											1280.11					936.975
A0A6P3UUU3			8595.39											5286.53	3965.24											3355.49	4866.98	26041.8				32028	17332.3	2976.05		5947.33			4419.93	3018.21	3082.36				7039.11	4796.42					5264.81			10529.8
A0A6P3UUU7							1748.33												1381.64	2175.07						940.165	1193.7					1224.55		1213.22					1248.26	2008.76	1664.8					1725.03
A0A6P3UUU8			3256.17	1960.68	1894.6		2252.92				3622.66		2308.79		1794.85	1579.37				753.186			2935.31			2314	1799.13	5929.77				3532.29		1851.81	3147.81		1280.62		1211.99		1560.29	1560.93	8861.12	2301.02		1956.27	6030.22		2144.73					1762.97		2122.8	6083.05	1533.7					5880.57	836.427
A0A6P3UUV0																				359.259						389.042													446.129							279.162								488.294
A0A6P3UUV7	6634.45	5563.74	5512.58	5644.88	5819.9	5656.53	5775.8	2858.9	3803.56	8796.81	7255.61	9857.29	4880.06	4067.09	2537.92	8312.57	35087.2	6444.32	8511.25	2749.08	9893.62		10931.1	10805.5	10411.6	4289.25	8415.29	3425.71	7773.52	9748.85	7159.9	1493.24	4818.95	8662.8	7084.65	4055.84	11689.5	8187.85	5706.93	8094.49	7155.4	3944.24	6180.22	4169.8	13924.5	6861.68	10731	8303.96	4892.32	15307.9	8554.36	4288.53	7154.97	4572.13	6056.49	13761.6	7819.52	10050.1	11773.8	2464.4	6326.03	13755.6	8975.39	9646.46
A0A6P3UUX4	10760.5	8728.96	14679.7	17016.4	15230.2	10593.7	6208.9	13580.5	17004.6	10691.8	8629.87	11877.2	16179.4	11762.1	16367.1	20163.2	4486.1	14135.4	12515.3	15336.2	10624.6	8145.12	9537.2	13213.5	6106.97	17837.7	16496.5	23019.7	10398.5	13475.4	15926	20433.1	11668.5	14472	13830.1	18891.2	19220.6	18632.7	14278.3	12978.5	17722.5	14145.2	13068	12441	9381.2	17358.3	7240.22	10644.5	15976.5	10452.4	13340.4	8355.99	15233.3	17996	13407.2	14053	13106.4	19122.1	20007.9	13782.6	15647.7	15573.5	10420.4	16142.8
A0A6P3UUY7		1396.47		1211.34	1286.71			1030.62	1213.34				1341.92	560.379	1392.22					1441.82			2112.51			1924.5	1627.63	1574.67	1762.41			1257.9		1094.62	1945.49	1496.04		1074.25	1856.95		1730.59	1525.24				1619.3			1471.63	1652.08	1080.78		1227.65	1448.02		1671.61		641.512		1629.91	2122.72
A0A6P3UUY9	18146.9	19367.7	18000.1	17765.8	19050.7	19748.4	18159.3	20893	20310.7	17302.3	19534.5	18372.7	20323.3	20834.9	20238.1	17859.7	21442.3	17649.3	22774.2	20397.9	18245.1	29791.7	21048.3	16206.4	16909.9	17074.1	18306.9	20497.5	18290.1	18431.7	15612.2	23073.5	18322.5	18579.1	17394.6	16573.8	16649.8	16480	15116.9	19151.3	16071.9	22260	19207.6	24984.5	16025.7	16053.1	14979.4	16423.8	16503.7	15178.7	15522.5	17460.3	16128.6	18502.6	22452.1	12077.7	15738.5	17066	17273.7	20063.6	21115.2	17731.2	16897.3	16331.3
A0A6P3UUZ2	2531.98	4813.33	14169.7	6848.52	6856.61	2821.9	3681.77	3534.51	6578	3912.16	3691.45	3913.24	8225.16	7075.63	7660.39	6866	7019.92	7125.17	3784.67	6680.23	4086.57	2562.45	4646.38	7464.37	2467.74	4542.87	4861.49	10218.5	6339.07	5533.48	8907.28	7881.69	4296.36	6053.85	7581.9	5973.94	6338.21	6790.02	4434.99	8434.11	4640.41	5880.15	4980.99	13161.6	4496.88	6735.69	4460.03	2119.5	5177.72	4370.73	2779.29	3860.95	3720.9	4924.18	4203.32	7051.95	6348.44	6245.23	6328.62	7633.36	6709.81	4056.68	5939.68	6768.73
A0A6P3UUZ9								1600.58				1682.14									616.13								2492.09				828.126			3102.57												4672.05	1732.33		688.2			1562.16			3952.39
A0A6P3UV07	5493.29	5751.77	6862.95	8912.36	12248.8	4612.08	5458.8	2862.74	4354.11	12312.8		2857.9	9560.4	4076.81	7495.46	10435.3		7113.13	10082.4	5451.27	6017.06	5117.97	5649.9	10101.6	4218.14	9686.05	5964.18	7414.52	10449.5	13164.3	11573.4	5221.31	8358.3	2620.74	8513.39	5180.24	10186.3	5828.47	8507.98	7455.86	6435.89	5617.78	8626.3	5954.49	6238.69	8312.99	4432.11	6942.12	4899.73	5961.52	5114.84	5291.83	4942.86	6409.39	6771.98	6378.63	3985.98	9080.26	8504.88	5224.38	8819.33		3979.76	5893.43
A0A6P3UV19	25359.2	30113.7	22859	29880.5	25044.4	16972.1	10721.3	23960.7	18114.3	35588.4	13630.9	32448.5	30919.7	14305.4	30683.2	31191.7	6530.15	25794.6	24412.7	19420.6	17736.8	27818.7	20136.9	25140.5	12725.4	58896.6	58041.1	28430	19583.5	32668.7	23393.7	29441.5	15788.8	43797.9	20642.3	33006.6	30116.1	33809.7	55598.1	14472.3	60017.3	20776.1	18614.5	12560.9	15137.1	50528.9	12633.4	41615.3	39499.6	17979.3	25488	13167.5	25897	29221.4	22313.7	36849.4	21813.8	33187	25550.8	19470	35019.9	23637.6	26730.4	24746.7
A0A6P3UV20	12576.8	12580.2	12030.8	12728.9	14058.9	15557.3	13866.2	11058	11171.9	11785.1	15102.4	13611.9	12546.8	14873.2	11596.5	13064	12692.9	13646.5	16881.7	12366.2	11764	10523.9	15824.7	15764.4	14329.2	11922.5	17889.8	10951.3	13394.5	14403.1	16556.2	12375.4	16414.5	19762.9	17304.5	13930.6	14419.3	13842.7	14774.6	13930.6	15531.3	11690.6	13499.6	13945.5	15319.9	12919.8	14494.7	12490.6	11241.5	13452.7	12426.7	10882.8	12760.1	12360.2	13978.4	13034.7	11404.3	14752.3	13488.7	13251.2	14040.3	13236.3	17080.5	13996.8
A0A6P3UV28	3268.36	6491.63	5291.59	5102.17	3179.73	5075.72	4104.04	1288.62	3643.13		2271.92	5431.22	4637.9	3860.58	4777	392.213	4794.03	2227.79		2594.56		9148.8	6237.26		5110.36	5254.45	6535.43	11465.3				8044.98	6405.51	6470.13	4447.89	3551.82	4786.51		5181.11	2124.25	5363.94	3293.07	4318.44	5841.56	4658.79	5309.13	2512.83		4220.85	3320.81	5404.39		4636.38	3303.67	7064.98	23179.1		4492.93		2979.39	2306.03			4463.16
A0A6P3UV33	7554.23		8609.4					1908.56	1967.55				6648.73	6234.43	8961.92					1541.17		1530.76				4192.78	3281.4	82736.4				22490.9	10266.4	2919.44	1398.63	3514.77	3441.16	1286.81	3089.6	1333.21	3074.92	801.746		877.527	4259.04	3176.6			2991.03	2346.24	2104.16			6109.36				3115.22				4704.12
A0A6P3UV40				318.981																						508.276	382.233	367.753						375.392					214.219		421.592					616.104															581.699
A0A6P3UV59				1580.63	1499.48				572.156			3123	1295.08		1531.33											1283.98	1431.18					1413.76		1155.66	2814.12				1040.73		1294.88					1392.56
A0A6P3UV60	3853.85	4088.02	3375.59	4179.35	3636.06	4952.03	4302.65	4102.79	4249.05	5196.38	4577.03	4304.23	4005.1	3594.85	2737.02	4779.3	5837.8	4838.98	6169.61	3726.71	4781.97	6918.55	3235.57	5817.02	3703.3	3937.48	4145.42	3066.65	5449.14	4869.58	3509.99	3894.86	4986.24	3781.5	4164.96	5004.84	4702.7	4874.13	4498.73	3611.12	3664.75	3850.63	3994.99	3005.45	4992.01	3684.41	4652.12	3499.06	4172.8	3926.15	4807.95	5577.75	5855.41	3816.19	3744.18	5074.13	6758.23	4171.54	4961.36	3650.21	5344.24	4791.36	4788.14	5228.88
A0A6P3UV64									184.033				143.663		175.117											145.89		2176.98				329.321				748.436										188.404			248.98									166.254
A0A6P3UV74	4373.73	3607.16	6154.25	5946.34	5190.83	2861.46	2553.11	7683.47	6413.08	2179.59	4174.66	3334.64	6207.55	4711.37	6427.51	6700.89		4340.73	3496.26	6612.01	3733.02	6862.26	4131.28	2715.7	1890.79	7845.86	6337.56	6715.51	3698.74	3501.98	6400.24	7082.81	3502.47	5853.96	5677.41	5819.97	5560.83	5197.53	6912.4	5438.26	7386.75	5754.09	5748.96	5391.44	4283.59	7068.58	3374.01	4569.81	6023.7	3785.27	4473.11	4886.02	3830.73	5756.05	2852.46	2526.97	3448.18	6207.32	3681.79	5064.69	4841.88	5689.57	2720.73	6170.02
A0A6P3UV80	1786.02	3190.4	1519.27	1839.97	1961.69				1561.84			1832.51	1718.16	1062.3	1283.43	902.35				1367.49					1043.82	853.786	2239.96	1067.77	2378.95		2327.88	2800.71		1584.69	3268.28	447.746	1838.26	1709.43	1228.53		1207.24	1002.74	2018.93		1287.21	929.325	2187.09	3226.45		1660.38					2013.4			1875.63		1198.11	1190.76
A0A6P3UV93								1632.63					1624.32																							2462.51
A0A6P3UV97	373.317																								1645.24		773.106							626.426					354.788		415.449		575.642		1048.27		589.354	610.203
A0A6P3UVB6	2721.67	1322.18	1951.35	1464.69				2691.98	1866.8				1636.86	1349.93	2082.6							1285.97				2060.53	2040.39	2567.07				2937.15		2272.77	2531.24	2234.53			2397.35		2408.07	1713.81		1454.35		2125.23			2876.18	1658.31					578.837
A0A6P3UVD1			2295.04	1888.03	2226.34			1460.78	2380.48				3009.66	1748.93	1871.66	2859.64				1640.4						1566.74	1735.37	2206.14				1681.66		598.758		2153.52			2051.86		1364.72	1761.73		3018.86	2616.34	2115.21		1674.28						1773.21						2230.42
A0A6P3UVD7	748.942			835.332	1971.94			662.89	528.128					454.327	636.384					750.554							780.309	620.069						900.631	1052.3	1422.01		1312.33			688.402
A0A6P3UVD9	41635.4	29258	104258	70111.2	56786.6	33143.2	41873.5	65586.2	84762.4	37772.3	41088.6	45480	90130.4	81192.6	159217	54430.4	50408.1	58214.6	47349	89694.6	36000.8	69590.2	65026	45931.2	34694.6	76889.1	60952.3	237579	66333.3	45519.6	63359	148341	61882	77296.2	61146.3	70647.7	62114.9	79498.2	74006.2	98313.9	74097.1	75405.9	73560.7	120436	52269.8	85410.1	37316.6	38476.4	67203.9	39566.4	57799.6	35713.5	48760.6	67277	55704	58051.6	61991.9	63220.2	54092.8	63159.2	59463.9	45877.6	54171.2	58667.8
A0A6P3UVE0													572.98		330.604	396.315				734.242						516.914	709.999		1273.22					714.682					714.219	487.668	675.984	552.085			611.288	689.628	266.942		571.344		431.433		548.057
A0A6P3UVE9	5031.45	10037.8	15555.8	10868.8	6143.24	7331.81	3457.42	11279.9	8887.97		6468.06	7801.65	26468.9	9585.21	18449.3	13913.1				7953.53			8131.73			30021.1	30220.5	24178.5				25223.7	3968.34	22364.3	13790.6	19851.2	16093.4	10945.6	17035.5		30274.4	9398.04	7484.41	5254.32	7335.5	17457.9	3207.63	15418.7	8455.9	7027.91	6024.51	5908.22	4804.89	21698	9254.04			8607.36	7703.71	6395.43	7210.56	3324.44		4494.96
A0A6P3UVG6																				964.992												823.501												256.696								594.423
A0A6P3UVI1	4849.88	4256.48	4673.06	5503.64	6262.4	4133.58	2810.67	6223.13	7021.28	3427.24	4885.36	5183.72	5620.45	3179.49	5905.22	6176.76		6306.51	3417.1	6196.74	5817.65	4097.16	4598.04	4637	3694.5	6645.62	6355.76	5550.25	5863.95	2545.2	5203.59	5462.33	2727.35	5542.21	4967.81	6930.35	5202.71	6088.54	7203.15	4737.69	7011.19	4931.58	5155.49	4096.34	3707.08	5777.66	4193.47	7352.61	6462.93	3257	4765.95	4576.63	5523.79	7409.83	3554.44	4932.53	4442.07	5746.29	6161.97	4333.77	5795.6	4886.9	2137.33	5598.84
A0A6P3UVI3			2812.1	840.848							1809.64			2864.07	1939.32			2635.04							1865.84			8772.1	4031.93			6885.96	3872.13		1173.22	2317.35		1714.54	1121.39							1180.39			7198.07		2498.19	2018.73	1574.94	2742.3			1610.02				4263.99			2306.38
A0A6P3UVJ0	592909	820208	628579	573322	514199	595478	576583	526724	504043	421285	607117	612784	511916	635063	494587	517971	485395	443215	427272	588100	480281	630866	545724	524228	741815	237843	384012	560960	476047	569007	532918	436645	675144	388909	566198	455628	592943	537880	273382	469858	284448	634074	640306	765642	679811	290552	712523	673010	599140	698573	638729	584205	645859	492808	646787	529690	473037	535969	619458	661610	440474	599206	518862	575249
A0A6P3UVJ2	1675.31		2553.97	2573.87	4239.03				2671.3	5068.96		2377.11	2357.94	2601.35	2691.53	3231.14		2383.17		2445.98		1313.89	1449.41	5832.16	2431.72	2383.87	3205.22	2537.44	1322.24	3102.02	4221.59	2375.84	2764.87	3804.31	2326.37		3535.98	3598.62	2964.05	2511.69	2451.35	1952.02	1367.99	3202.56	2711.44	1398.91			1295.53			1618.96				3582.76		2326.25	2599.53	2293.85		3830.86	3329.25	1956.22
A0A6P3UVJ8										2926.52									2891.13			61602.9							2030.63		15943.9				1722.47									971.706				2544.92		2235.9														2563.23
A0A6P3UVJ9				568.857				927.939	707.064				796.9	584.447	348.517			440.484		791.747						927.557	1106.01	1005.48				856.682		610.192	586.758				795.558		662.83		1595.46			975.609			644.822		283.952	375.34		388.934				610.786
A0A6P3UVK2				1130.43				2060.13	2132.78			1517.17	1112.17	769.135	1568.76	1315.18				1420.3						1291.16	1487.93	1526.86				1180.72	970.329	1097.35	1647.89	1317.92	848.607	767.484	1501.86		1479.31	1495.8	1226.21	1027.75	678.751	1969.1					876.9			1449.55				1241.17	896.641
A0A6P3UVK9													3188.08		17830.1											82146.8	50532.6	2052.73				5400.81		47035.4				4394.19	63269.1		72180.3					55904.7
A0A6P3UVL1	2054.32	2032.9	1320.65	2783.33	2001.53	1722.52	2080.44	1994.71	2185.76			2464.95	1558.13	1730.94	1905.08	2498.68				2575.64	1993.35	5276.12				1533.54	1470.78	1817.09	3024.44			1366.28	1475.54	1728.64		2010.17	1862.68	2680.77	1787.33	1977.37	1868.59	2936.35	2163.84	1197.23	2332	2162.2	1536.79	2167.61	1626.31	1651.54	2096.3		2470.35	1928.54		1978.4	1966.69		1557.42	325.798	2593.36	4094.4	4531.43
A0A6P3UVL5	283.03	302.047										1337.92		393.618	462.851							1342.96			1099.68	621.617	1218.37	258.772						1079.12		291.895			974.1		1186.44		350.631			701.274		1890.66			527.49	436.355	573.153		2216.19					672.847	430.643
A0A6P3UVL8		1001.78	1290.29	938.252									2146.62		949.51	1277.97				783.447			1152.64			2693.85	2644.24	1832.06				2110.24		1746.61				792.484	1772.93		2559.58					1132.39			1004.73					1182.25							738.458
A0A6P3UVM5				1983.52		6221.37			3890.17			3618.44	3062.44		3637.56					2871.43			4732.62			2581.28	3845.69	3730.28				4778.28		3396.38	5927.18		4078.1		3731.16		3309.64		5702.4			3330.08	6041.72	3698.64	6153.83		4154.05	4234.36	1243.15	5109.66	5555.9						5502.13
A0A6P3UVM8		4611.63	6995.05	4009.79			2853.76	3956.3	2120.71				5615.68	2506.01	3250.8	4441.32		10778.2							8570.04	4615.44	4007.7	10599.2				8066.86	1977.36	3617.81	4917.44	4539.65	4802.95	4070.76	2802.16	4721.35	3393.88	3198.97	9106.39	4674.49		3269.14	7401.82		3498.6		4908.52			3880.48		4498.81		3566.54	5885.28					2721.52
A0A6P3UVM9	3531.67	4268.37	5207.82	4144.58	5920.06	3280.2	2744.82	3405.12	3736.52	5556.34	3524.06	3084.91	7895.99	4107.83	4862.19	4882.81	7436.14	4822.16	4113.49	2936.82	4654.03	3614.23	3440.45	4364.81	3205.72	9302.07	8447.12	10225.8	4787.34	3840.37	4745.72	5160.74	4421.92	5957.15	5312.54	5213.73	6200.41	5045.16	7623.23	3344.6	7902.58	3780.02	3753.64	3967.44	4190.06	6384.79	3717.44	4514.99	3394.21	4664.54	3461.17	4561.58	4391.45	4744.6	3337.8	4418.71	3833.53	4769.9	4883.85	4769.35	6134.62	3902.04	3629.91	3915.87
A0A6P3UVP3	1509.08	939.17	1511.61	748.061		966.784	1746.85	689.354	414.403		3137	1732.92	834.647	621.341	668.458					516.122		916.194	1004.09		906.872		946.303	673.626		1387.65			1248.47		830.736						561.431	662.512	1403.32			428.82	1187.66	1577.34	1258.05		964.022		1337.08	999.747	1383.14				823.669		1087.03	2196.82	863.156
A0A6P3UVP5	650136	741877	664214	547618	608348	660339	539370	355171	441792	868438	743252	694614	511311	487910	524724	471310	969799	700465	591494	442468	667059	241706	566022	667523	714921	266562	362758	476432	572380	869339	733841	425693	745879	333158	714170	414442	630835	449164	261023	515541	263233	528487	655029	566760	617727	294763	598564	537409	476107	627375	514236	538214	509873	434975	662470	342008	502092	467601	523550	440983	390811	718859	594720	600183
A0A6P3UVQ9	3285.5	4519.26	6381.72	4426.04	5833.12	2704.4	1953.37	5050.93	3901.93	2521.5	15977.6	3802.83	10334.4	4196.85	8307.9	6182.65		4963.82	3252.36	3478.9	1175.74	5436.83	4344.28	2845.35	2698.67	13733.6	12278.8	15147.1	4805.34	5391.67	4247.36	9515.34	3334.77	8193.4	4975.79	7799.62	6633.37	4718.7	8288.67	2289	10020.4	3040.04	4504.63	2233.57	3390.41	8580.8	2509.28	5254.88	5212.87	4579.85	3384.03	3377.7	3459.48	7818.12	3937.89	2424.76	4001.94	5669.84	5521.01	5119.93	4632.26	21777.5	2581.96	3581.79
A0A6P3UVS4	26772.4	22503.2	33647	21611.7	24754.7	33742.5	22973.3	22167.5	11642.9	33871.9	25387.1	26990.9	27221.5	18198.8	20823.4	29218.2	14090	19000.3	25436.5	20383.2	16024.5	8387.04	27189.7	10721.3	24333.1	18746	20050.5	28354.4	14769.7	15592.8	14838.5	20991.8	14900.1	13285.6	28020.1	21160.3	18103.7	18397	22894.3	16871.7	15168.2	19569.7	25028.8	14370.4	26973	19597.1	24981.1	25286.2	15635.1	26555.4	16235.6	23919.1	15781.8	47568.7	37040.7	18888	16310.2	20518.4	18146.4	12551.6	35807.9	10847.5	11936.3	10576.1
A0A6P3UVS6	187249	367444	142392	145626	124450	254834	195446	109367	87641.9	114913	146544	213417	166871	181592	145550	120629	74810.4	70743.8	57379.7	151261	83814.7	98560.8	225178	98323.7	292505	62237.7	163839	147844	64381.9	184841	66978.8	73920.8	354940	122394	378097	103193	156771	136828	69633.8	108653	83376.5	139000	263615	178070	191206	102546	283724	309654	126993	254575	140179	190843	164849	140027	320187	129627	92887.7	153581	215227	211719	99769.2	233228	89377.4	154592
A0A6P3UVS9		366.322	794.528	739.015				412.547					640.062	522.64	402.406	361.16				380.649		299.037				1279.97	407.794					682.574				634.454	496.923	95.5772	668.48			329.236	751.336	869.474	608.019	1120.47	1024.12		266.382	794.488	809.946	665.621	647.884	210.976						765.416				282.951
A0A6P3UVT1	29745.5	20791.8	18129	31410.5	32046.5	21285.6	16666.6	53958.7	32451.1	30965.7	19440.9	45073.6	25914	18087.8	30906.3	29297.1	25487.3	38997.5	27746.8	30904.2	36112.3	28230	21787.7	32658.2	14898.4	42845.2	42660.3	25199.6	45359.1	29314.3	31299.8	28405.3	17649.1	42494.6	19842.4	56807.9	32146.7	39892.3	42722.5	21206.3	46959.5	27480.1	20859.2	21033	18829	40829.5	16611.1	98441.4	49815.1	13928.4	45909	18337.9	35068.2	62158.6	24426.5	33316.7	41024.8	30801.3	33321.5	20829.1	39935.9	29211.6	28738.6	32101.2
A0A6P3UVU3	213072	238084	210981	158200	149410	249369	264882	71094.8	100104	287210	209294	238443	161068	130043	67785.8	138000	224658	127687	130078	86554.4	198886	110033	303777	202173	309015	18420.4	80169.8	126696	184841	257995	169399	71734	294803	66244.3	302687	79742.4	156985	156043	24928.8	119401	36095	149964	288870	111233	276308	80218.7	307126	203772	141840	367683	124883	184648	122431	100059	355585	231329	174989	187333	229652	161009	154623	260642	189741	184534
A0A6P3UVU4	2877.19	2524.84	2635.65	2629.97	2776.27	3411.01	2620.75	3110.18	2287.61	4309.87		3214.04	2308.44	2272.13	2334.91	2761.27	1301.21	1975.03	1958.66	2442.05		4602.99	2106.06	2968.49	2423.67	3933.27	3918.54	2905.94		3508.26	5045.67	2978.48	1348.67	2804.23	2132.54	3972.51	2874.45	2721.69	3652.22	2975.29	4018.31	2418.35	3087.5	2341.41	3973.62	2980.54	2882.25	2742.03	3099.94	4027.13	2366.31	3043.16	2637.22	3597.33	2923.99	4820.83	5020.11	2752.26	2067	3703.37	2659.41			3289.96
A0A6P3UVU9		1136.59	1501.41	1236.74	817.917	1733.34		1652.44	1080.19				1255.88	1055.5	971.989	1037.41			1227.17	1647.45	1804.87	1374.85	1720.9	1117.25	1584.98	1040.26	1508.25	977.33	1776.91		1308.1	1579.86		904.205		1261.24		1431.46	1118.97	1206.79	1270.07	1187.45	1694	923.953	817.198	1215.08	1090	1783.23	1248.29		1146.26	1653.08	1702.92	794.309		1756.35	1098.71	1318.58	1266.39	1040.14	559.711		1051.6	982.062
A0A6P3UVV3	6383.63	4707.82	5268.53	5663.24	9896.95	7352.76	3749.19	5458.73	4962.54	6791.71	5149.99	6954.34	3795.23	3113.28	2533.82	7557.97	3302.75	3722.55	3241.6	3099.08	4367.77		5252.19		3530.78	2973.24	5013.03	4680.51	2939.61	11857.3	3887.79	4190.98	4252.07	3721.94	4117.75	4977.42	7474.45	7295.71	3514.82	1222.85	3602.9	2255.62	2229.06		2465.38	2086.19	2136.77	11729.5	4811.52	3528.77	6567.63	3730.17	9963.82	7743.42	7145.19	6536.04	4033.22	7282.37	7123.82	1811.95	4935.01	6384.04	9217.76	4671.22
A0A6P3UVX8	2043.49	2919.04	2281.14	2363.46		1677.42			3286.86			2345.13	1754.36	945.324	2041.44					2869.02						3763.68	4789.73					3065.62		3939.11	8224		1421.58		1452.36		2555.45	2086.46	6957.7		1072.29	3121.53	4670.29	6543.87	2397.91			1830.84	1197.48	3047.08							1668.09
A0A6P3UVY0			1918.18	1216.77	1339.08				1327.96				3186.02	1515.03	2024.11	1983				1848.7			1438.13			2061.13	2846.88	4057.26			1005.06	2562.29		2049.18		1620.92	1876.74	1210.5	1211.52	1722.43	1772.6		2082.55	2199.1		1987.55	3234.57	1592.37			755.53	1356.53	1455.76	784.514	2046.73	1226.99
A0A6P3UVZ0																										673.248		1224.36					670.556	323.523					639.021							620.304
A0A6P3UVZ3	2308.49	2394.98	2700.65	2281.11	2520.24	2430.56	3313.09	1837.14	2388.81		3253.89	3600.48	2647.23	2261.72	2124.47	2400.93			1575.07	2261.93	2006.12		2777.92	2453.09	4734.22	2422.31	4149.7	2855.56	2588.06	1573.6	1617.12	1988.91	3303.62	4320.92	3906.17	1942.47	2554.67	2623.9	2454.11	2994.6	2823.9	2271.86	4396	1740.52	4181.55	2709.8	3606.25	2846.3	2742.59	3323.22	1531.34	3679.35	2468.15	1089.97	2275.29	2069.75	2745.38		2406.86	2160.01	2181.25		4922.41	1685.63
A0A6P3UVZ6			4748.71	2729.39	3114.69		2992.86	2398.78	3680.42				3311.2	5254.92	6507.24	3056.28	3541.65	4997.08	2446.31	3626.77	4231.83		1610.75	3127		2653.55	2391.17	47123.8	2317.45	2550.56	4835.11	15167.6	7685.49	2613.65	2759.27	3789.11	4211.52	4001.65	2666.6	3535.75	2139.22	1449.56	2885.27	2939.95	4660.79	2560.03			4367.08		3132	2375.12	3918.13	5787.69		5125.15		4648.23	4897.73	3686.15	3149.34	3672.86	1971.56	2997.72
A0A6P3UW01			1056.6				800.461		1138.97				1485.48		1143.52	1922.87		2294.38		1269.43						1673.39	1324.7	1749.87						1285.21		1014.29		1197.48	1663.14		1044.59					1732.28							1386.71	1019.97			1770.3	1022.45						815.531
A0A6P3UW15	479.945			620.22	1199.39			347.75	586.999					412.046	294.948	1188.93		1177.13		735.567					380.225	723.876	380.542	653.17			1443.91			445.175	856.122	897.915	656.622	907.853	865.098	211.093	1072.64	356.224		1131.21	932.96	556.79					966.583			467.285			1578.31			662.133
A0A6P3UW17	1814.1		940.786	1555.14		2000.32	1502.17	1482.77	1460.1			3605.85	1360.61	1479.23	1080.42			1795.78	1590.81	1587.23	835.571		2603.46			1224.48	2711.83	2250.76				1633.2	1154.15	1524.15	1361.18	1480.14	912.806	942.072	1859.7	1240.58	2172.46	1177.71		1881.74	2264.9	1406.47	1202.94	2204.21		1715.36	1430.14	1521.56	1777.53		1335.31			2171.12		1437.55	2176.54			1052.74
A0A6P3UW23	1083.91	1765.11		2403.35	2591.98	1153.6	1305.74	1719.19	1686.28				2114.94	1430.77	2581.51	2286.02		1524.79		2124.89	1757.86	3005.94	1611.24		2014.05	2552.12	2601.88	2623.99	3052.12	4754.21	2363.21	2248.28		2256.59	2352.58	2807.83	2975.88	2329.72	2273.96	1139.58	2484.99	1270.94		1643.43	1918.03	1652.98	830.207	2248.58	1418.9		1874.36	1299.44	1693.92	1610.87				2461.94	2141.97	1645.36	2521.24	2641.69		2348.89
A0A6P3UW34	7435.44	8506.94	6782.35	8706.59	10293.2	7906.54	6547.5	8121.98	9677.74	6194.66	7097.57	8244.32	6567.66	7167.13	8120.22	8781.99	8553.6	8613.04	8698.59	9501.99	8660.78	9438.58	10080.5	10372.7	5543.16	7451.99	8814.42	5904.21	8216.81	8998.82	7678.81	7737.27	8649.68	5807.3	6493.71	8411.58	8439.45	9725.71	8338.28	8625.59	7637.05	8510.9	7324.24	8184.41	5370.43	6725.79	5996.47	7233.78	8541	7976.66	9191.72	6621.22	8828.51	7668.4	2913.83	7959.79	7017.14	8368.42	9188.21	7519.13	10266.5	8277.17	24495.2	9634.29
A0A6P3UW37											17554.7																							36627.8			8231.45								2486.32				9792.46		15219.6		6975.78									6263.63
A0A6P3UW46	1724.64	1554.81	2103.09	2066.7	2773.03		2362.16	1663.06	1551.57	4757.79			1995.98	1849.1	2092.69	2243.54		3983.87	3434.56	1855.41	5057.26		2353	3503.63	1188.14	2020.32	1956.44	1475.69	1595.45	5009.83	3970.3	1877.16	1903.18	1913.92		1884.3		2261.69	2269.84	1654.48	1858.04	719.591		2530.62	1931.14	1712.07	1132.44		1648.01	1821.76	2056.61	1581.94	2827.9	1687.84	3451.11	2229.1	1623.91	2518.91	3884.43	2785.93	1858.96		2627.14	3604.65
A0A6P3UW51				672.277					726.663					370.891	657.568			469.303								454.462	699.759	327.358						720.899		685.934		404.792	339.642	820.778	662.729	340.929			777.582														695.259	651.669
A0A6P3UW53				1561.24					1210.31	1253.6		2032.55				1452.16			971.813						1027.5		1837.57					2321.43		1687.97		2254.98					1934.13					1627.27								3560.88				2446.7	1903.95
A0A6P3UW56													2372.61		1204.41											1941.78		1412.12						1494.59		1390.64			1376.83		1629.01					1086.68												1483.51
A0A6P3UW68	3270.01	1936.71	5663.27	6969.93	4810.91	2802.91	3325.26	6426.9	7873.12		2095.53	2624.54	8754.69	5513.42	8129.28	7041.96		6554.81	4073.38	11525.7	2943.51	4120.15	3937.3	2995	4094.94	8040.24	5016.17	10598.1	3195.71	2842.21	4278.03	8614.88	3522.34	5774.75	4513.33	5255.02	5681.27	6254.01	7453.95	6932.61	7021.43	5812.95	4658.3	9455.82	4599.47	4988.94	2422.24	2720.9	4342.41	4328.45	3672.59	3137.38	3350.29	4476.65	3423.56	3505.75	3258.74	5182.81	4399.72	5715.14	4069.42	3705.97	2530.52	5649.4
A0A6P3UW69	22542.2	19221.7	14553.5	20653.8	19278.2	25534	22494.6	23313.7	18632.7	15570.6	22138.7	19517	15787.1	26257.6	16500.6	18339.6	19363.2	17899.9	23537.5	24317.1	20240.4	26302.9	19877	15725.4	21567.1	12866.3	16636.7	17006.8	19985.1	19303.8	21354.9	18193.7	22293.2	15863.2	15868.9	21229.4	18800.8	20636.7	13540.2	26636.7	14587.1	25912.3	19896.4	22150.2	26535.5	12934.9	25673.9	14778.1	19626.2	18328.2	23580.3	28044.3	24028.3	14761.5	20635.4	18074.5	21976.4	17838.9	20108.5	20752.3	21311.5	20851.1	19377.7	19071.3
A0A6P3UW70								1471.59				1231.29					1271.53												2151.78				2391.06	403.468		4919.44												3868.33	958.227					1341.58					817.513
A0A6P3UW72	3399.98	2499.74	2264.64	2712.49	2823.86	2944.95	2609.59	2360.8	2878.87	3543.73	2640.71	2685.63	2155.65	2802.46	1722.3	2746.5		2516.63	3526.94	2399.38	2082.44	2877.25	3274.3	2039.09	2340.52	1543.9	2285.44	2465.81	2626.96	3217.16	2967.96	2031.59	3125.33	2280.56	3302.53	3041.78	2932.39	2583.29	1853.2	2867.39	1882.94	2466.36	2926.69	2278.08	3230.23	1974.39	2737.07	2125.65	2174.04	3194.98	3031.91	3178.63	2525.7	3056.98	2761.7	2092.97	2559.01	2611.78	2639.1	2653.78	2689.66	2387.78	2690.06	2125.39
A0A6P3UW73	16427	18710	15490.2	18593.3	16251.3	14951.6	16549.5	17498.5	18055.7	20850.3	18950.3	13627.6	16881.1	18137.9	15033.2	19130	20601.4	15840.9	7098.1	21241.7	8052.31	11826.2	14485.6	8747.15	15451.3	14765.7	17435.2	16514.3	9451.89	14928.1	9176.16	16358.9	14487.1	13876.8	15393.3	17901.9	14245.7	22189.7	18483.6	16309.6	21199.1	18351.2	19673.3	18637.6	14614.9	15312	17242.8	19775.6	18275.7	13776.9	19253.2	19308.1	18994.3	14381.7	13551.3	10552	11381.3	18371.7	17353.6	16238	28016.9	9854.01	11411.5	19058.8
A0A6P3UW74	1509.52	1907.81		1815.42					1749.49		2926.4		1866.6	983.165	808.521								1733.76			1683.16	2183.32	1613.99						2314.64	2560.59	716.838		1759.36	1799.24		1606.38	2400.03	1317.71			1811.62				3218.91					2166.5	41139.6	11088.7		1986.01
A0A6P3UW75	9717.31	20550.2	6491.2	13734.8	13996.2	16969.1	5402.84	6925.61	6136.38	10088.8	6259.67	8471.58	14733.8	7445.09	13317.5	9800.54	3824.5	5045.91	7335.99	10096.1	6784.74	11002.3	14638.1		5907.77	17377.2	32582.5	14928.5	6496.36	10561.1	8858	12165.8	7245.36	36080.5	9428.36	8064.78	7977.03	9506.8	15539.6	11684.6	19268.3	9669.18	7355.65	8349.41	6495.08	17505.8	5830.31	10461.2	9369.69	4756.56	5566.18	5982.26	6073.66	11539.8	16077.3	6192.34	7771.53	11034.6	7272.36	6552.42	6910.15	6271.67	8863.71	5886.22
A0A6P3UW80	35911.7	34438.3	27574.1	29745.2	28529.2	28169.5	22154.3	31537.1	25615.7	35576.3	31157.4	30179.9	31188.3	26802.5	24602.5	31031.9	27526.6	24813.8	31917.4	27362.5	30392.7	18486.4	23285.5	36119	34517.5	32733.8	36099.7	26231	36597.2	39122.2	31412.5	28384.8	26305.4	53937.5	32635.4	37153.6	43063.7	33255	32447	35531.9	39828.6	26230.8	36338.9	27596.7	30861.8	31931.2	40037.5	38725.1	24964.6	26997.8	27351.3	27799.3	32386.3	22530.8	25956.9	32168.8	26149.4	37535.5	30330.3	31410.5	38453.3	32385.2	26236.7	37101.6
A0A6P3UW84	810.215			831.485	1359.84	1181.77	1489.59	756.581	980.951					1420.13						1061.51										2319.72	2522.87		1266.61			1233.04				2436.34				4683.54	1088.01		2988.53		1119.24			3659.38	1297.76					2014.31		2154.75		1935.21
A0A6P3UW87																						16404.4																																						4110.46
A0A6P3UW90	4465.24	7687.63	14247	9164.67	11175.1	5907.96	2863.93	7633.81	6951.34	4761.68	3481.64	6932.25	20942.8	7228.42	15604.6	11718.9	2457.63	7019.66	4964.74	5965.03		4378.25	7092.01	2530.72	3469.18	30078.1	27455.9	30568.8	3617.55	5255.21	7010.55	17957.6	7198.44	20638.8	12104.2	16090.2	12052.3	9622.33	16931.4	4445.15	23508.4	6027.53	6579.38	2660.89	5813.67	17426.4	2754.11	10297.6	8589.96	6960	5587.12	4517.13	5536.8	18388.2	9668.76	5367.96	5570.79	10695.2	8960.27	5302.07	7741.48	4112.44	3953.69	4860.13
A0A6P3UW93	6663.59	5916.29	2067.46	5028.43	6542.11	2572.5		3573.62	4417.35			2733	4187.6	2951.7	3149.72	5236.57		2602.52		3661.07	4331.18		2128.72		2514.43	4614.61	3353.25	3784.83	2856.46	6355.41	2660.74	3741.66	2446.46	2708.39	5303.25	3426.55	4925.35	4788.74	3440.44	2224.58	3547.97	2175.98	6362.1	3409.01		3654.01		3051.93	2798.59	2132.13	2599.24	1711.62	3059.34	3380.11	4610.96	4307.6		4225.82	5478.5	3279.8	2549.27	5007.5		5075.07
A0A6P3UWA0	6900.06	4910.44	4458.92	6710.9	7895.06	6375.91	5525.14	6733.25	5519.94	4586.02	5980.21	6834.55	6637.48	5592.65	6637.55	6933.08	5399.84	7550.7	6646.78	6144.96	4569.05	4947.36	7242.02	6016.45	4643.6	7677.39	8439.42	6367.89	6879.73	7216.31	5989.04	7710.97	5748.62	8796.49	5325.52	6360.29	6574.02	6023.29	8768.74	5631.54	8744.2	5777.59	5688.89	4967.77	4645.51	9350.76	5088.5	5591.79	5876.08	5033.58	6060.38	5074.18	6612.53	6234.84	4788.44	6896.92	6758.06	6589.7	6275.73	5441.07	7198.2	5660.82	6003.38	5543.1
A0A6P3UWA2	33606.6	24036.9	47217.4	41955.4	35815	30055.4	24628.9	34876.3	29701.7	25682.6	28042.2	29015	39957.8	32119.7	40444.8	37779.5	21195.1	31920.6	29582.7	33715.3	24896.6	31631.7	36662.6	18888.5	22627.3	26922.1	33139.6	44529.3	30128.6	31265.3	33976	37324.7	21297.7	29524.6	55691.5	31371.6	34173.2	33948.3	31679.9	23907.2	29929	37270.8	39724.6	30045.3	31997.8	33176.3	22532.9	28260.2	38917.2	31602.6	27204.2	31591	34760	38096.5	34072.6	27066.4	29860.2	31260.9	31026.8	30651.1	44636.5	22130.5	26275.4	30250.9
A0A6P3UWC4													2651.69	1440.94	1509.32	2758.4										3104.02	3956.8	3217.54				3630.67		2885.12			2901.13		2578.96		2655.83	1541.03				3229.93								1295.75
A0A6P3UWD4	218547	120022	150418	257347	235725	179757	226535	196319	210507	104792	182747	206062	179508	196732	216278	221336	103269	176403	136723	280787	162542	97425.7	204947	142787	175456	76026.7	91298.9	177639	140511	152590	159022	141093	139717	99289.9	179095	168170	193120	216804	90057.1	163192	97368	223720	214088	202927	215022	76350.4	137505	100837	225164	179346	211197	142808	215606	181473	152587	161946	153649	212810	191409	179837	227723	188239	139853	195916
A0A6P3UWD8	4499.48		5140.78	4279.19	4241.45	4301.25	5251.72		3137.25		6013.16	7767.3	7316.04		3229.39	2993.25							7346.94		5115.57	1648.92	4289.05	2426.44		7174.54		3202.58	6691.1	2524.09	4339.73		4283.54		2405.65		1838.47		5630.23		5416.75	2324.68		6261.51	4299.14	5751.32	3390.18		5602.6	3220.51	5041.34			4827.66	3992.62		3680.67	5494.45		4041.18
A0A6P3UWD9					3019.34				1383.28				2329.05	1097.96	1186.56					1199.93						1252.28	3291.05	2122.44				2196.32		2476.9					1233.71	1942.71	1372.77					787.493
A0A6P3UWE4	1244.42		7415.15	2338.8	3150.57		935.136	1753.53	2733.6	5048.91	978.999	1976.46	5885.93	7123.32	8835.45	1846.28		3081.79	1419.43	2736.05	674.208	2459.59	730.112		5675.98	4067.52	2938.32	63905.6	3518.44	864.972	1871.13	13259	9843.97	3161.14	2128.1	2861.42	3250.78	2559.73	3657.75	2427.47	3992.48	2180.64	1191.37	4847.83	4333.04	3273.55	990.147	2928.92	2734.02	1621.17	2654.4	1774.55	2004.43	5181.29	2193.3	809.023	1154.46	3683.26	2614.95	2148.72	1255.97	1049.15		1967.95
A0A6P3UWE7	3422.68		3525.04			6163.49	4131.81	3835.49					2640.44	2601.39	2265.25	3720.39		2182.33		3451.82		4406.65	5765.48			1881.57	2960.21	6324.2	3463.93		4572.27	4108.31	3589.64	1681.75	5411.04		5423.58		1732.09	1316.49	1424.42	2175.32	5386.17	3708.78		1667.87					4522.72	4278.07		1543.81			4139.66					4801.7		4635.52
A0A6P3UWE9						1439.83								1153.13												714.999													1037.26		1412.02			496.462		1100.89					472.538		1446.93			1311.3					1378.68
A0A6P3UWF6			1249.42	1347.39									1030.94		1590.06					1845.06					966.796	1535.86	1311.92	2154.12				1655.07		1485.31		1668.09		2061.15	1199.2	2297.11	1186	1045.47				1427.58			1549.69	1696.18	1027.72							2070		3390.81				1426.67
A0A6P3UWF9		1939.31										4291.13	4780.96		4970.79								1607.11			7118.51	6955.96	2047.39				3792.53		4799.47	4911.11	1732.74		1591.45	6430.02		5422.82	3525.77				8958.68								3194.67
A0A6P3UWH2				431.674				290.573	474.523			156.878	405.066	297.429	439.383	740.127				349.137						591.752	560.224	578.674				291.637		488.497		372.079	538.479	581.277	737.228		588.81		452.761			567.606								602.485							468.35
A0A6P3UWH3	34791.9	16228.2	13634	30720.4	29999.6	18569.2	17845.8	50402.4	41681.2	32634.6	17493.9	36407.4	16631.7	20488	20256.4	28000.7	17361.4	25228.6	34609.9	25631.8	41040	11692.1	22088.4	25755.1	18324.5	24010.2	28222.9	12666.5	21472.3	31692.8	23425.3	11828.3	20862.1	24684.6	28286.1	74549.6	26447.5	23356.4	23614.2	21938.3	24581.4	16807.1	17305.2	22791	17953.1	16742.5	14700.4	47525.7	38294.4	22192.6	37625	20421.6	40691.7	71131.1	12082.8	23402.9	24554.9	29080.4	24624.7	19670.7	33952.8	28278.6	31397.9	25977.2
A0A6P3UWI1	10970.5	10264.5	7948.53	11337.3	6787.83	13583.6	11489	9414.14	9513.6	6547.16	9917.75	9760.89	10673.1	11428.8	8602.28	8897.61	13817.6	13173.1	14093.1	8935.27	9711.24	8648.87	9255.61	12332.9	12371.7	9235.8	11369.2	5586.24	14539.3	6292.88	14471	9937.75	10873.6	12310.3	9219.63	11066.6	10088.1	12813.5	11164.9	9143.18	9860.28	10267.3	9607.02	12558.9	13280.6	9871.21	13390.7	9526.39	10125.4	11836.9	12740.2	10243.9	13021.2	7774.02	6971.85	11555.5	13855.8	9228.53	12213.4	10904.6	11301.7	14438.4	12338.6	10094.1
A0A6P3UWI8			4399.15										1472.38									13718.5																								1217.25												1482.95		788.995	2471.61
A0A6P3UWJ3			1593.22	2813.49		1138.33		1718.91	1472.73					1465.05									1835.72	1478.96		1163.65	1952.22			3205.85				1452.06		1292.87		1535.6	1301.82		1337.83		2682.86			1285.39	1626.1			4978.52	1076.94			1438.06
A0A6P3UWJ4	15063.6	22432	124620	70379.1	21833.1	7294.47	15441.5	10968.1	32146.6	3419.4	16071.1	12546.4	75048.9	56532.8	125332	43459.5		7433.76		60302		11234.4	9359.21		4165.58	10318.3	9004.83	79120.7	9609.27	7773.07	9903.37	42205.7	13442.6	13661.8	32278.3	20592.4	18935.7	30923.8	8754.45	33956.3	8106.49	35849.6	22617.8	79979.9	15655.8	30597.4	18167.5	4824.35	30562.6	8403.67	18811.9	15043.2	11800.4	24912.9	17553.3	12023.2	13955.9	29988.3	19971.5	61923.7	15379.5	8384.26	9070.61	28827.9
A0A6P3UWK0	1422.91	2165.92		1949.34					1705.13	4165.21			1255.34		1248.27			2839.55		1999.39						1437.84	1833.82	1526.87			3214.96							2010.49	1087.78	2165.25	1362.62		1240.39	1176.7	1783.37	1322.42	1480.65	2043.59			2525.68									546.854
A0A6P3UWM1	1169360	1450220	1029000	967394	1091220	1201700	843508	476506	516381	876004	779244	854369	1263810	757469	841898	841293	481548	334843	514469	607581	462961	550336	1249290	411095	1449320	465390	1142180	921854	450456	1096280	528459	639259	1036630	977375	1093260	678938	1239590	820969	754139	551533	729272	814190	915620	491995	1064460	830766	1109250	1237910	602541	1160450	771966	633025	676703	652089	1670260	597649	427752	1333510	1179860	695335	575707	1133970	901210	739296
A0A6P3UWM2	4356.51	6290.76	6544.99	5288.13	8773.81	4982.24	3818.01	4046.42	3832.43	5229.96	7243.43	5085.67	6348.38	3264.78	4914.32	6439.79		5472.1	6300.11	4432.24	9184.14		8280.15	5115.92	4576.23	6961.95	9273.35	7813.5	6211.25	5705.4	4642	5232.68	5508.03	8100.6	7398.83	5864.98	7452.61	3986.25	6889.89	5203.15	7741.37	5989.98	3387.06	4747.59	5066.87	6172.13	7632.31	5145.02	4938.78	3969.2	3930.78	4763.39	3420.03	4035.26	5971.71	3951.69	6210.19	6742	3202.75	4931.27	5604.93	5612.13	5554.89	6464.99
A0A6P3UWM9	3235.99	3063.15	4569.71	2589.33	2998.92	2095.29	6927.4	2865.7	3612.12	3562.44	2885.53	2980.78	2386.99	4242.07	2030.78	3233.74		5649.24	4754.23	3474.55	4098.25		3092.86		2980.16	1336.29		5160.93	6610.8	5632.43		3018.33	3370.31	1833.36	5993.05	3118.02		2978.43	2908.14	3541.64	1474.69	3117.85	6335.52	3875.58	4639.23	1613.21	4157.55	1594.17	3510.05	4675.5	3242.63	14203.8	3575.9	2181.91	2975.98	2885.61	7195.65		2446.47	7933.02	2857.6	2650.14	2372.12
A0A6P3UWN4	1460.81	836.834	1564.35	1247.82	4837.2	945.295	1318.98	1324.09	1307.79	1964.13	1693.57		1174.45	1281.55	1303.88	1265.02		1315.13	756.796	1340.65			2027.48		1348.15	1094.57	1639.74	1121.13	1363.05		2155.68	2246.19	1369.29	1058.17	942.945	1427.03		859.034	1063.16	718.311	2022.51	1260.35	1387.86	1208.47	1514.64	1228.14	1696.81		1084.72		700.076	1442.91	1020.94	917.707	855.324	1421.44		908.281	1111.38	1801.36	1328.99	893.237		1002.22
A0A6P3UWN6	1823.08	1807.2	2439.87	2518.68	2321.43	1419.71	1610.64	3314.7	2214.18	2333.21	3103.55	2881.49	2648.84	2442.07	2640.64	1901.31	4121.09	2455.1	2286.07	2504.53	3410.98	1758.52	2698.33	1968.67	2213.57	2018.06	2039.75	1785.73	3516.68	3666.12	3647.48	1973.89	1710.31	2358.75	3827.31	2285.05	1834.91	3726.3	1611.74	3487.33	1725.15	1663.86	2291.09	2291.74	3883.9	1860.4	3095.14	1569.77	2138.95	2068.36	1385.47	2149.48	2659.63	2522.28	2467.13	1933.36	3324.95	1968.71	2085.35	2324.82	4629.91	1468.99	1546.97	2425.63
A0A6P3UWP1	21288.7	22633.3	18175.8	22445.8	24649.2	18946	32709	33788.4	23712.5	21214.8	22590.3	30152.8	17236.8	28307.1	20401.9	20339.7	24262.1	26012.3	31851.5	25117.8	30884.8	33758.5	22499.8	25050.6	25049.2	17022.7	18151.8	20239.2	28459.6	23384.3	30505.5	21407.2	23665.1	18283.7	20542	40360.3	24232.6	24772.2	15803.4	26314.1	16516.8	24751.1	24377.2	24529.8	26241.8	17276.1	26206.3	60926.7	35558.8	24105.3	34451.2	31894.4	22827.5	41726.4	20905.8	37966.8	33928.8	26473.8	20816	28809.8	25367.4	24559.8	28498.7	23175.1
A0A6P3UWP9	3966.62		1487.45	2464.74	6939.25	11017.1	6766.02	2582.74	2937.65		8437.72	2741.22	1929.48		1613.47	5836.63			10316.6	2073.09	9737.7			12311.8	8158.22	2335.43	1848.91	1660.98		17796	732.6	1597.41	10020.9	2075.6	10002.4	5375.08			1929.55	4530.88	1425.34	3344.75		4101.36	8066.08	2561.52	10231.3		5418.99	10413.8	1475.8	5458.27	1587.3	5780.73			2631.37		13767.4	917.807		12751.2		10832.3
A0A6P3UWQ7	4391.54	4359.29	5402.32	6200.12	7077.73		5113.41	4595.35	4964.9				3280.94	3721.25	3261.52	6080.68			8342.84	3636.72					5481.88	2674.22	3588.86		3891.86	7597.2		3398.56		4271.69	3771.63	4575.66	6216.15	4485.08	4612.98	4400.11	3796.94	4278.06		5835.27	5960.15	3294.93	4277.56	4908.86			4058.57		8307.4				5746.98		6839.82	2824.82	5349.01		6918.88	6038.01
A0A6P3UWR6			1046.92										1722.98													1799.56	1321.8	2067						1287.22			1379.92		1385.74	520.352	1807.41
A0A6P3UWT2														1551.68	1565.58													5016.99				3957.41	3249.22						1356.41							1174.58			1416.42					1579.81
A0A6P3UWT4													169.527	295.445												552.871		351.944								578.256			180.113		303.196	226.062		487.296		163.78			359.337								748.526
A0A6P3UWU0				263.127				281.143	258.735				211.848					1205.57	428.977	353.714						190.87	421.342	339.045								267.542			392.385		338.384			1101.68		192.795
A0A6P3UWV3																																				921.669											2286.27		1193.65	1837.1	990.417			1315.12
A0A6P3UWW3	4907.4	8440.84	4735.98	5753.86	5428.67	7876.99	5427.53	6269.56	6361.13		9928.71	6670.49	6289	4398.13	6294.7	4960.27		3812.67	1950.88	6530.49			6582.1		5106.54	7588.06	6447.45	7111.25	3582.98	10202.8	4315.13	5732	4658.01	7511.04	5616.98	5235.67	6157.28	5560.12	6504.95	3162.97	6619.12	4512.69	4987.3	5607.66	4305.11	5125.8	7760.6	5413.59	4269.2	5726.52	4602.6	9129.93	4995.86	5058.7	4355.09	3452.22	1537.99	4683.91	3276.21	2912.53	5009.57	6630.33	3621.89	3050.61
A0A6P3UWY6	10075.2	7920.92	12549.1	12725.7	11372.8	8615.08	7497.28	15120.4	14320.5	8156.85	8557.83	9277.13	11711.7	9529.38	12770.1	14091.4	7512.61	16987.1	11852	13857.5	11454	13262.5	9689.03	11188.6	6535.65	14421.9	11616.3	12972.3	11824.5	8882.44	12020.7	13699.2	6486.25	9276.26	13051.1	13160.7	12316.7	13616.4	13749.8	11468.6	12806.5	11328	12083.6	12420.3	9056.04	13029.3	8568.1	10700.6	14574.1	8141.84	10884.1	9209.14	12088.6	13870.7	7825.07	10935.6	9543.16	12446.6	11700.5	11318.2	14522.7	10159.6	7808.46	13173.1
A0A6P3UWY8	934.48			1493.76				2238.59	1629.75	1192.44				550.458	850.772			1603.68	1265.21	1362.67	1459.68			941.935		1180.63	1077.79	607.432	1300.21		1187.63	575.092		470.495	757.714	1641.49	1023.5	1649.39	1243.98		1028.7	1230.88	535.402	1633.41	1110.56	1686.23	1702.21		1651.77	793.288	1277.33		1678.71			1886.99	942.324	1578.51	1415.79	732.767	2043.82	2086.76		1944.58
A0A6P3UWZ3	7499.16	6298.24	7036.4	7737.42	7220.55	7572.56	9889.76	6206.42	8052.03	6463.1	11346.9	10303.9	7564.1	9256.04	6602.87	6953.01	6311.33	6086.23	5152.68	11113.7	5088.78	6145.4	10271.9	6208	10151.8	4288.29	5167.61	6126.41	5575.16	6392.01	6648.39	5965.73	10177.6	5536.44	8117.25	4951.58	6547.63	6809.26	4777.21	8550.14	4966.79	8489.83	8420.26	9196.79	9642.21	3183.39	6853.17	6005.65	6640.44	8468	5237	6687.34	6653.84	6191.53	6668.69	6488.63	6299.5	6699.26	7585.15	8644.12	7955.01	7069.86	7743.82	6192.7
A0A6P3UX04	4085.7	4348.09	1939.14	3450.07	3229.76	3918.65	1865.52	3815.34	2260.42	5472.28	2897.56	3068.52	2947.6	2566.86	2052.63	2891.86	8997.63	1731.64	2315.05	3002.47	2495.33		2627.75	5404.67	3523.06	2283.01	3341.8	1587.44	3506.94	2726.85	3233.31	2833.77	3457.54	4823.86	4425.03	3717.74	3767.24	2836.51	3209.22	3773.81	2518.69	2721.6	4769.11	2007.75	3481.23	3089.84	4465.54	5526.09	2392.75	2864.62	3555.48	3762.23	5431.08	3363.04	2203.92	3971.63	3449.6	3842.87	3833.58		4599.88	3029.79	3189.98	3265.05
A0A6P3UX10	2758.92	1720.88	3222.91	4195.24	3876.24	1643.96	4206.14	3183.97	3808.05	2707.88	3981.11	4200.7	3662.84	5537.51	3983.43	3159.5	3184.02	5006.16	4945.05	5265.72	3425.45	2760.11	3645.6	5440.83	5035.44	3365.28	3976.97	4212.12	4690.28	5797.88	5649.54	4103.14	5659.72	5082.57	4578.64	3320.71	4274.97	3719.05	2963.53	8279.25	3848.32	3197.19	6765.51	6981.49	6883.31	2758.9	5086.31	3530.88	3288.77	9356.71	2962.05	6935.38	2360.76	3763.78	4945.07	3869.39	4698.5	3390.8	5642.19	4992.65	7908.25	3159.2	6000.9	4056.87
A0A6P3UX14	5453.64	4399.01	6793.83	7481.22	7490.81	3657.38	3236.73	5796.18	7081.08	4957.42	3828.7	4149.62	8384.73	5785.64	7181.39	7947.63	5169.16	8388.86	6716.27	7215.19	8841.76	5446.07	5567.22	7543.03	3727.47	9474.58	9506.2	9092.62	5453.78	4851.48	7232.77	7985.15	3614.22	8569.52	6269.09	6390.29	7351.49	6698.43	8162.65	5756.19	9591.78	5641.21	6477.26	4827.83	5265.13	8349.92	4247.13	6471.11	6948.1	4833.9	3853.13	3809.26	4200.32	6102.66	4943.56	4837.27	6438.03	6749.75	6363.33	6091.49	5942.19	4293.54	3330.37	5449.9
A0A6P3UX18	6880.85	4071.46	5589.25	6368.38	5656.86	4498.06	5148.29	7129.22	6269.29	5588.01	4500.19	4227.84	4375.16	6251.52	4670.2	6110.26	5855.26	5761.8	7433.01	5571.18	6110.49	4671.1	5022.38	6872.42	3429.81	5226.17	6156.6	4250.87	6074.37	5659.43	4819.71	4716.1	3298.51	4866.99	5401.85	7091.45	6889.28	5806.91	5190.8	5886.07	5638.06	5507.08	5782.01	6293.85	5822.91	5154.28	4114.61	4610.91	5168.39	5233.59	6466.11	5611.54	6900.51	6504.4	4531.21	5736.82	6791.12	6629.22	8299.35	4945.64	7145.79	6260.56	4375.75	6313.01
A0A6P3UX31	2554.28	3465		4127	3905.69	2609.43	1733.86	2905.26	3343.03				3173.32	2772.07	2964.03	4084.74		3183.23		2854.09			2367.1		2303.42	4057.8	3879.81	3599.15	6073.97		7152.78	3618.51	6549.35	3313.86	3883.23	3499.51	4664.93	3046.93	3842	3008.81	4273.4	2994.58	3395.89	3840.04	3239.68	3705.68	2992.42	3443.93	3229.53	4015.35	2713.45	3018.97	4519.41	3051.9	4401.89	3983.92		3437.48	2618.64	2067.15	3849.4			3334.79
A0A6P3UX32		3317.8	2040.23						399.104			1134.68			601.904											1631.33	2065.73	928.678		1336.81				2151.09					2650.36		2686.69	1754.3				1732.89			1351.18	868.494	1244.98			437.973	2696.43
A0A6P3UX33	8070.62	7750.01	9617.92	8009.54	8713.15	6220.8	11159.2	6269.36	8025.56	11405.8	7202.66	7954.84	6050.99	8572.63	4083.44	7975.21	7330.22	10342.4	9845.46	6281.99	11457.2	12955	9006.32	10400.7	11575.5	3751.08	4492.34	5981.94	11529.4	9593.27	10682.2	6125.05	8257.99	5309.99	10576.7	7503.18	8603.08	10218	4010.34	9028.67	4051.75	7441.85	8366.06	10092.6	9069.54	4580.96	9915.78	7969.54	7915.04	14215.6	6958.16	9575.95	10819.8	7333.47	6978.33	12199.8	11565	11613.8	9671.01	9444.64	12378.8	11013.1	9742.4	9182.92
A0A6P3UX38	6837.39	4316.2	9362.48	10929.7	10226.7	5660.49	7307.95	5607.22	10581.1	7623.25	7892.71	8321.42	11772.1	13370.1	7882.84	10363.1	3954.91	9759.17	6990.68	14174.5	6492.16	1373.15	7546.69	8850.73	6883.04	8756.79	7641.92	13521.5	8542.25	8535.33	11073.8	8059.62	9465.65	8719.16	8771.6	8465.94	9423.16	11425.6	7659.92	14551.4	8728.92	10379.5	7746.16	21179.6	8132.09	8085.18	6781.92	4757.14	7910.88	7300.19	6499.96	5283.56	7092.36	7240.42	8506.07	11363	7709.31	10147	10623.1	10391.1	7749.21	7209.26	8761.71	10860.7
A0A6P3UX46	2003.44	2256.22	4105.66	3125.22	2667.83	2566.87	2414.79	2161.38	2548.34	4252.84		2742.49	3011.33	3396.64	3176.48	2883.91	4738.52	4410.16	4006.55	3333.16	5334.75	5698.98	2526.79	3826.9	2646.83	3582.34	3020.64	5692.33	2878.71	3229.78	3858.57	3773.2	3014.29	3219.22	3108.81	2475.02	3332.45	2826.53	3334.76	4821.6	3136.55	3238.41	3736.82	2870.57	2321.33	2799.52	2434.04	2846.69	2806.88	3415.63	2439.63	3578.64	2766.22	2858.57	2454.64	3301.32	3179.27	3200.44	3047.65	3722.65	3292.34	2240.57	2680.05	2965.78
A0A6P3UX49	2911.9	2432.24	2833.99	3419.03	4180.85	2605.71	2737.58	3263.1	2940.17		3052.23	3255.16	2979.44	3514.71	2810.06	3527.51			5896.49	4183.23		6390.39	2724.35		2144.19	3160.45	3005.66	2977.02		3065.86	2791.62	3095.14	5869.96	3272.25	3160.85	3158.42	4051.66	3113.07	3003.77	2353	3271.68	3674.82	2964.47	2709.09	3420.38	3105.02	3005.63	2329	2802.97	5950.55	3526.31	3914.45	2973.83	3351.99	3252.47			3733.13	3361.05	3284.59	3728.38	4353.31	3044.13	2497.53
A0A6P3UX68	7999.58	8083.49	10913.5	12789.4	9045.07	10812	13125	9498.39	13139.3	4855.83	10001.9	10692	11370.6	17551.8	11913.2	10170.8	5505.7	6028.8	6521.8	19708.9	6116.34	9205.99	12847.7	5996.29	14305.4	6923.39	7999.24	9907.94	6330.31	7692.84	5267.47	8206.51	13928.7	9050.66	10231.6	10160.4	9983.89	11611	8264.52	15146.1	8918.94	8881.52	9772.82	32330.5	11193.9	7164.28	10868.2	7539.63	10658.2	14094.3	10515.3	6214.48	8284.33	7606.56	9304.93	16240.4	10342.5	8421.19	9081.18	15010.5	11529.7	10874.7	6808.04	9993.38
A0A6P3UX81	3971.37	3373.84	3291.65	4058.44	3916.72	3796.99	2935.94	3848.47	3050.8	6687.46	4221.62	3608.1	3577.6	2863.11	3977.56	3513.68	5222.86	4995.12	5432.08	2917.04	4047.12	3477.6	2826.1	3398.38	2593.72	6247.69	6976.09	3137.45	4938.48	2766.09	4544.82	3688.88	3850.57	5189.45	2784.01	3681.56	2798.84	3793.48	6426.14	3258.81	6592.36	3575.81	3066.66	3400.55	3848.11	6440.98	2497.38	2425	3033.53	2901.18	3646.65	3070.1	3485.38	3056.47	3650.01	3798.87	5020.4	5020.72	4581.75	3347.09	4444.81		3816.84	3715.97
A0A6P3UXA1													1621.1		1318.77											1163.76						1057.66		794.75					1078.37		989.01			1045.83		837.068
A0A6P3UXA5	2228.27		1931.65	1910.1				2302.58	2482.18		1895.87		2003.68	1601.65	2146.01	2846.18		1997.37		2690.14			2500.7			3130.25	2990.82	2512.09				3041.6		2266.1		2571.76		1967.4	3176.32	2353.21	2894.69	2279.29		2250.98		2701.78		1603.1	2340.72		2816.89		1979.8	1766.54		2039.42		2544.07				3632.88		1951.78
A0A6P3UXC0	2097.39		2928.54	1992.59	1928			2315.19	2526.92				3445.94	3302.61	2216.32	3369.63		2312.11	2873.07	4578.9			4088.58		2118.53	2516.87	2295.65	6777.14	1849.1	3587.62	2269.65	4072.96	4119.32	2706.85	1222.86	2632.16	2914.17	2036.18	1152.07	2120.5	2118			1678.39		1517.66	1813.76	2624.06	1533.83	1343.12	2251.95	2188.1	2056.81	2241.2	2713.42	2777.22	2561.69	2162.12	2891.22		2312.31		2331.4
A0A6P3UXC1	6292.73	4997.26	6228.49	7249.08	4924.02	5252.04	5892.37	6418.83	6756.68	1050.63	5979.19	5192.57	5367.29	4697.19	6603.01	8347.98		3213.47	2240.28	6583	1935.34	4407.55	5569.6	3146.09	6129.83	4969.76	5100.3	6384.1	3167.31	3416.62	2959.96	4534.13	4504.65	4380.58	5268.7	5674.41	6682.94	6014.83	5172.84	4989.24	5032.6	7399.77	5092.17	6567.15	4799.96	4462.78	5014.76	5018.21	6506.71	7162.63	6620.52	6137.64	6332.6	5753.19	4526.33	4476.22	4582.93	8716.17	7922.2	6470.23	6621.73	5836.52	3122.14	5751.73
A0A6P3UXC7	36085.2	63166.6	65117.1	67279.1	59647	42306.5	30887.6	47785.3	62948.9	44826.8	41118.4	41849.6	89576.3	45848.7	90265.1	63095.3	34112.1	49082.7	39081.7	60003.8	48326.3	58731.6	38013.9	56981.6	44464.4	116884	99203.7	122977	41388.3	35262.3	54782.3	100544	36775.3	113793	75995.2	64031.1	75753.5	57799.4	79486.6	47518.5	99087.7	62943.3	75386.3	49016.3	65516.1	103797	72271.3	52134.1	65550.9	45845.4	39762.5	50196.8	37039.9	48829.3	49698.4	45599.6	38982.1	63090.4	47759.7	59267	59632.8	40066.3	34430.6	55021.4
A0A6P3UXC8				2165.98				2056.45	1294.95				4033.72	1150.9		2566.62				1531.06		5811.54	1722.43			1147.36	2291.44	3043.85		2418.51		3095.5		1109.35	3556.99	2002.99		1965.75	1071.31	877.728	1126.78	1300.51	1110.22	545.516		1023.96			1281.06					1265.88	1597.97			1725.39	1348.63	2813.22	1201.96		1477.09
A0A6P3UXD2								1583.78	1581.18				1393.28	1152.78	1237.85	1957.16				1865.28						1329.85	1420.47	1049.44				1351.88		1068.22		1868.14			1292.42		1284.61	1059.76	1265.44	1266.31		1273.83		2659.41	3007.59		1485		4676.67	568.454					1945.92					3104.13
A0A6P3UXE8													648.556													773.616	742.631							1096.09					406.689		647.836					442.787								720.978
A0A6P3UXF1	3939.52	2958.82	4121.9	5014.23	5336.27	3411.65	3600.34	5607.6	5513.75	4300.92	3145.51	3938.43	6790.79	3995.11	5406.15	6233.89	7292.01	5260.95	4665.77	5812.85	5524.48	6561.53	3686.21	4474.79	3526.76	8789.54	6815.12	6753.05	4404.75	3307.97	3929.87	4791.93	2546.35	5660.96	4288.88	6067.23	5595.27	5882.7	6999.97	3135.75	7754.16	3874.94	4855.14	4082.81	4279.92	7492.46	3549.28	5396.47	5530.35	4016.18	3995.6	2913.01	4853.07	6178.12	3767.48	3451.38	5852.09	5881.02	4740.5	3533.91	4970.02	6618.2	1508.74	4633.73
A0A6P3UXF4	56356	32796.1	96885.4	68234.4	77478.2	40039.8	43119.9	87699.9	100894	30119.1	38638.8	47507.9	84045.7	78647.8	84980.3	85045.7	81644.6	73108.2	65275.1	99290.7	73668.7	44662	66281.8	67548	37883.2	73207	67983	164062	63552.2	66049.8	75709.2	125452	55379.5	55605.1	123140	74066	66212.9	67433.2	70046.4	64587.8	80682	70211.4	81918.2	70923.6	54361.8	67962.6	51584.8	50252.5	90887.6	43279.9	63514.8	77736.2	54713.2	94430.4	33103.8	69050.4	65693.8	76228.9	72085.7	65514	70918.3	67680.9	50037.7	76526.3
A0A6P3UXG0																										103.288	892.312	1041.08				204.557									865.701					575.077								802.647										1039.94
A0A6P3UXG7	1769.11	2367.67	3346.46	3382.65	4405.27	2476.14		1492.94	1878.88		3173.13	1937.22	6598.23	1548.43	3491.58	3536.74		2187.84	1924.67	2086.16	2081.43		2250.39	2799.33		11470.3	12997.9	5479.6	1895.85		2741.17	8372.05		10325.7	3170.19	1852.51	5916.27	2308.79	6074.95	1180.44	10811.3	1984.2				6928.15		2637.15	2572.37		1139.77		2317.24	2470.69	3734.07	2835.09		3748.19	2787.13	1603.88	1502.92		3497.25	2674.9
A0A6P3UXG9	974.057			1477.94				1224.87	1118.11			2034.06	1489.47	582.4	1297.58	1465.93				1602.38						1548.87	1289.58					1397.73		1385.18	710.456	1373.57	1288.26	1176.43	1342.6	1623.31	1576.47	1149.58	1335.57	540.013		1331.66		1236.28	1838.81		882.051							1121.23			1838.37	1400.8
A0A6P3UXH6								1427.28	1894.16						1537.94			3438.26								1018.02								931.155		1247.03			1185.58		619.872			1624.19	1784.74	1105.67														1014.58
A0A6P3UXH8								1222.07	1333.79				1606.86	651.343	1176.19					1626.98						986.508	1369.06	1468.37						1018.09		1358.38		2449.78	1213.41		1631.74			1207.94		1541.22			929.527		1636.62
A0A6P3UXK8	2419.08	2182.98		3274.42			2046.85	2339.63	2196.55		3102.35	2775.18	2858.9	3238.13	2240.77	2904.53		5909.07	2047.26	2259.39		3501.51	2856.27		1434.86	2546.43	2876.35	2774.37	3143.1			1451.92		2963.15	2645.63	2369.11	3537.57	2523.04	2876.26	2321.45	2849.81	2945.92	2346.79	1935.7	2747.41	2342.5		1216.29	1921.17			1495.21	2438.39	1498.76				4322.23		3961.34	2374.11			4468.78
A0A6P3UXL4	34426.3	34259.8	35753	31505.1	27650.6	42376.3	37101.2	21896.6	20915.1	44200	52135.2	45010.7	22839.8	29361.7	17153.9	20681.3	21117	23727.7	23409.8	25277.7	21066.2	57340.5	39426.6	23659.1	51186.8	14204.8	32842.9	26417.8	37079.6	35770	28861.3	25716.9	49666.5	39341.8	78823.5	34683.9	24718.1	29392.3	15454.7	33938.1	18219.7	20379.5	44373.4	28209.5	46122.8	17439.2	54536.4	44816	24063.8	40116.8	25317.8	38672	21358.3	33988.3	45447.5	35320.6	37098.9	24631.4	23486.2	22163.1	27953.2	24788.3	34349	24313
A0A6P3UXM2	2026.25	1694.55		1570.14		1855.39	1867.26	1756.55	1268.96	1822.01		2024.07	1652.49	1163.04	805.222	2026.29	2368.24	2451.94	1668.17	1336.16		3532.01		1898.34	1126.91	1179.28	1358.82	1440.61	1946.92			1573.17	1404.8	1605.72		2378		1455.81	1200.35	1742.47	1002.71	1805.76	1589.39	1795	1298.09	1226.94	1168.89	4262.99	1977.69	1143.77	2998.54	2960.64	1625.97	1274.88	1773.71		2600.07	1697.92	2044.98	2079.09	2003.1		865.793	2258.09
A0A6P3UXM3	5440.23	3248.65	3359.8	5858.08	5165.1	4515.66	4114.46	7746.3	5766.64	4393.72	4754.48	4842.82	4755.58	4295.12	5451.41	5455.14	3995.35	5860.78	7769.89	5745.2	5021.27	5031.54	4886.74	6823.14	2791.26	7162.34	6302.14	4082.39	6513.71	3348.92	4986.89	6142.32	2703.01	5432.7	4123.4	7406.79	6400.76	6367.59	7220.54	5743.96	7621.79	5328.33	4437.67	4798.43	4063.26	6954.78	4305.87	5379.85	5279.19	3287.34	5796.44	4889.85	6276.96	6263.88	4214.16	5734.95	5354.44	5390.97	4405.85	3841.54	6402.23	6228.7	4217.15	5610.98
A0A6P3UXM4	2688.22	2123.11	2262.5	3841.77	3003.77	2871.73	2394.83	2926.14	3371.49	4161.34	3130.69	2402.12	2403.26	1981.5	1391.31	3114.61	5956.93	3341.27	4312.31	3029.62	840.602		2210.43	4097.5	649.506	1932.77	2545.81	2241.83	3129.5		5187.4	2272.03	2176.12	2179.22	2065.38	2801.17	3364.65	3642.77	1805.58	1805.07	1901.83	2745.35	2983.84	2119.83	2272.29	1998.71	1817.59	2784	3661.44		2721.32	980.805	2926.57	1958.56	2505.69	1053.81	2691.69	3536.81	3324.11	1837.7	2957.03		4615.53	3334.77
A0A6P3UXP2	72219.2	97390.7	55306.1	57616.3	51407.1	82087.2	86557.4	50003.3	49541.4	68539.1	82558	64195.3	64172.4	96309.8	48760.3	47165.9	44436.3	32748.2	35403	53092.8	43906.6	59508.1	56440.8	35749.3	109020	45718.8	57054.8	55222.1	62255.7	65004	35825.9	55635.2	83080.2	52077.9	86999.2	70483.5	57659.8	57179.7	53267.5	48518.2	47055.7	58218	79057.5	83454.4	103968	52348.8	123177	81186.4	58311.9	89959.6	74801.3	90249.8	72435.7	56251.4	53569.9	79733	51913.7	48535.9	53749.1	107430	52196.2	58715.3	78684.4	49654
A0A6P3UXP4			1179.52	1548.68					649.892			429.189	8099.95	1690.38		2303.14						7494.23		2805.68		906.201	1268.26			768.371				435.342				1320.6	506.249	857.933	503.234	1983.4	759.157																	2793.93
A0A6P3UXP8	6092.96	4523.21	6337.17	8230.55	7015.33	4493.92	4204.64	10077.1	10376.4	2331.21	4314.56	4897.98	9003.93	5436.46	9079.96	10498.1		5781.31	4350.21	10417.6	5437.83	13462.8	5590.58	4490.93	3875.03	13079.5	11388.8	10189.8	4642.38	5971.21	4292.53	9411.02	4180.57	11057.7	6173.03	9424.21	7706.42	9837.33	10411.7	4580.58	12849.5	7210.89	8151.4	7328.81	5300.5	11144.8	4559.45	5607.92	9599.87	4800.19	6773.82	4945.91	8588.09	9308.5	7361.71	5224.44	4383.41	9715.35	7552.4	8344.81	10315.7	6672.78	2400.54	9112.49
A0A6P3UXQ2									2090.88						1622.44											1653.47	2014.19						3209.57					2590.93	1817.94		1770.02	770.749				1955.23			4517.41			1335.21			2462.45
A0A6P3UXQ3	222799	232047	186328	116085	120301	187941	404803	121484	145755	66820	201771	209045	136729	360968	122705	100525	77877.8	66263.3	83154.4	159560	77284.3	117930	264947	91657.1	365671	24525.9	36092.2	97458.3	108604	128656	87917.7	90554.7	399278	44410.8	241673	175036	114137	121619	29160.4	146459	31158.1	233764	214953	342337	324948	37083.1	390929	116606	165972	302907	222767	285200	171322	96171.1	180084	129323	106454	105606	147368	356154	125960	117015	99807.3	132446
A0A6P3UXQ7	6511.22	5913.3	11939	10351	8095.71	6568.2	3458.36	10441.8	8670.51	7009.76	5082.65	5929.15	13446.6	8344.32	12169.6	10272.3		8506.23	6458	9210.89	6449.77	5698.81	7210.88	7194.85	7207.66	17938.1	16468.8	14773.7	6825.02	8397.39	10558.8	14632.8	6809.95	13471.6	11763.5	12669.7	10475.3	10274.9	18256.2	7823.76	17818.9	8420.58	9189.09	9733.05	9070.6	13748.8	7064.82	11497.1	9578.75	8880.67	9049.61	8306.35	9004.15	13431.3	8123.33	9133.52	8291.67	9393.25	8518.36	9760.74	10814.2	8351.14	7113.9	7234.11
A0A6P3UXS4				1350.65	2483.72				1576.04		2724.51		1684.39	2051.81				2770.55	2402.95	822.074			1410.8			1421.47		1237.86			2142.57	1524.14				905.681			1522.72	1252.99	695.055		1322.51		1581.41	1051.95			759.439	1671.87				1942.33				1398.01	1923.75		1849.37	2374.14		2147.29
A0A6P3UXT5	4164.36	6115.73	5379.87	3311.41	3954.3	11293	5793.93	4275.12	5373.92	3708.12	11948.5	7594.68	4426.85	3695.72	4063.27	4349.77	3819.05	2648.18	3116.43	3602	4601.23	6051.23	6464.19	5067.35	7100.67	4831.08	4911.91	5513.44	5149.87	7568.92	3527.64	6568.75	5827.85	4889.88	7136.47	4362.89	6254.67	5422.57	2900.64	3349.22	3607.72	4262.51	7353.15	2603.53	5721.81	3744.06	8006.97	9470.29	6059.92	5733.83	4499.29	9986.49	6613.05	6562.96	9650.23	4878.95	6263.93	6730.27	5448.4	3513.48	7413.75	8320.87		3682.84
A0A6P3UXV5				2228.21	3785.28	3824.52		2060.72	2481.69				2334.08	2375.86	1534.38	2727.15		2043.98		2555.02			3538.14			2107.21	2587.53	2331.33	3755.87			2855.29		2495.95		2979.39		2635.91	2671.17	2865.93	2674.11	2562.59		2771.42		1983.61					2325.9		2728.37			3801.85	1817.84	2643.4		1890.69			2364.98	3169.97
A0A6P3UXW3	2709.61			2701.54				2149.33	1825.17				3281.91	2927.6	1983.43					2205.99			5994.78			1994.94	1927.12	4607.14				2369.51		1926.21	2562.26	3376.91	2248.22	2027.49	1983.13		1464.79		2685.12			1935.12	1793.04			2102.13	1235.08			2656.75						2191.77	1564.75
A0A6P3UXW9																										267.549								366.296					497.913		742.051
A0A6P3UXX4	5457.23	6560.39	10687.2	7303.47	9337.49	7652.8	3473.25	8471.41	6351.28	5445.82	4250.14	8001.48	14936.4	5570.27	13508.1	9782.54		6460.1	5379.35	7730.18	4156.4	5643.48	8585.13	3888.56	3734.77	22585.8	21180.9	26711.9	3702.42	4368.7	6251.21	18137.9	6091.2	13034.7	12129.1	13310	10362.3	9522.18	15547.4	4833.06	19840.8	5995.48	6379.51	4659.79	4935.94	13463.1	4549.85	11799.8	8280.48	5578.28	7050.94	6348.63	7362.93	17540	7066.54	8629.83	5268.26	9688.82	8675.48	9389.92	8607.42	5004.67	5451.19	5492.81
A0A6P3UXY3		759.006		513.403									1474.73		947.018					621.249						1288.28	4048.66					772.254		3943.36					1570.48		1813.79					1028.57									1958.69
A0A6P3UXY9	9230.97			6160.96	5410.68	4557.97		11107	6980.49					4253.83	2293.64					7501.24		3139.67			38754.7	4736.85	7203.66							5632.04			25079.6	12992.6	6963.93	923.829	3793.6	11047.7	4731.25	10669.9		7266.6							17842.2						16447.2	8427.89	7902.56
A0A6P3UXZ9	2902	2272.3	2862.67	2668.01	1459.27	3858.7		2896.46	2264.17	3085.54		1952.02	3296.09	2361.11	3337.17	2643.64	4136.25	2999.4	2842.98	2786.77			2639.72		2069.65	3676.96	4363.25	2918.89	1881.2	6476.65	2795.4	3365.5	2758.07	2918.48	2727.09	2673.29	3738.44	2597.58	3998.78	1533.44	3686	3051.74	1604.26	1966.92	2605.2	3372.31	3302.54	983.07	2957.34	1343.72	2124.99	3580.29	2500.19	2286.86	3462.05	3138.04		2728.76	2533.57	3165.71	3689.11		3254.44	1452.32
A0A6P3UY05				8878.79		3393.29		6071	5421.77				7947.94	5415	4493.96	7325.63				10266.2			10184.4			8468.89	13387	12781.7					13291	8377.43	13334.3	6743.13	2954.92	9887.03	8884.74	13465.2	8146.22	10914.6	5768.99		5209.3	6809.43			8645.68	6444.79		4671.25	4432.51					5049.8		7725.26	3220.03
A0A6P3UY08	6475.55	5549.88	8116.33	5396.12	4961.2	5627.92		3383.88	3417.98	4845.66		4591.35	6226.52	4905.5	3358.97	5686.12			4167.38	3655.29	4106.1	2979.67	5003.5			3588.59	5326.25	7556.39	4751.92		4908.8	5877.31		4172.33	6455.37	5440.97	7316.85	4540.44	3463.24	3338.1	3769.92	3850.57	5508.91	2715.41	4741.08	3872.17	4156.43	6708.56	2869.5	3109.78	2782.37	2302.12		4882.63	7332.97	2171.93		4975.42	5080.62	4774.2	5349.72		5070.48	4741.54
A0A6P3UY10			1683.2	3042.54	1612.95			5120.42	4861.97		2088			2309.7	2939.9			839.161					2198.2		1875.19	3251.92								1248.01		4717.97		2921.22	3193.86	1480.04	2005.67			6144.57	3304.22	2887.84	2579.73		3067.3	2806.5	3977.15		2927.27		1641.2				3117.14		2623.13
A0A6P3UY14						2043.51									1161.54					1076.57							1506.1					1702.15		1619.47
A0A6P3UY28	2624.94	2220.08	1995.46	2751.47	2828.7	1682.72	2344.34	2604.82	2829.1	2972.02		2870.84	2388.66	2160.53	1835.02	3080.24	1989.13	1478.08	2354.43	1668.6	2397.18		2703.32	1462.95	2699.61	3051.74	3579.02	1283.02	3058.38	2393.17	2060.4	1888.31	2652.75	2536.13	1764.89	2555.67	2299.16	2719.32	2713.22	2956.71	3315.35	2663.95	2630.06	2114.61	2626.5	3270.33	2466.5	2157.1	2524.55	2326.51	2197.62	2225.62	2820.28	2646.98		2781.25	1906.08	2944.14	3662.55	2243.97	3137.24	2857.19	2094.35	3556.46
A0A6P3UY33																		1848.27	1222.87																					1920.56
A0A6P3UY40													1266.31		1504.61											1344.23	747.587	1282.24				1063.9		1423.22					2015.84	1141.7	1045.79				1098.08	1512.56
A0A6P3UY41	8303.72	3740.75	7991.61	12802	13379.7	5401.81	7668.81	9042.55	11833.1	9828.04	5156.45	8604.37	11975.4	7428.6	11250.3	14487.6	5672.48	13498.5	8732.51	10310.1	10078.3	9107.28	6384.3	9768.61	5658.07	11950.4	12077.6	6977.25	8498.17	5748.62	11710.3	8889.77	5473.75	12058.9	9825.35	11594.6	11574.8	14336.5	14434.5	6873.55	12511.2	9620.44	9292.95	7838.46	8818.88	14828	5907.42	7572.29	13106.8	9209.59	9005.92	5865.92	11864	11369.4	5940.29	8517.29	8317.22	10725.3	12138.6	9538.98	14482.6	8524.08	6695.87	11342.9
A0A6P3UY42	2407.34		1767.26	2583.98	1993.69	1876.84		2925.41	2186.05			2195.89	2519.53	1435.37	2589.85	2878.96		2176.78	1972.21	3188.96	1459.6					2939.58	3143.11	1774.12	2448.65			2214.19		2658.83	1656.37	2360.52	597.728	2515.66	2870.71	1523.58	2897.26	2243.48		1831.83		2607.01			2338.03				1965.43	1858.56		1195.32		2107.25	850.116	1825.94	2222.66			3059.45
A0A6P3UY53	1835.61			1164.02	1518.57	987.456		1681.53	1198.38	2162.76		914.291	1496.06	1422.92	1032.97	652.571		2865.7		1402.13					2106.83	1433.33	1775.34	904.917		1114.43	4188.78	1146.91		1521.43	1302.63	691.982		7197.85	1329.01	1187.69	1103.94	1163.61	1639.28	1153.25	1468.01	1755.88	1620.36		1443.79		1925.5	1131.15		1402.57	1656.97					613.007	1840.93	1706.09	1126.37
A0A6P3UY55													824.276			853.629		657.147	1075.62		1109.73			1577.23		895.431	1155.84							527.708		941.149			849.029	922.291	875.888					704.764			673.135		1124.07						957.87				1146.89
A0A6P3UY57	87168.2	48879.8	163024	55852.2	40392.6	40870	213970	96200	50827.3	49189.6	126567	61169.9	68317.4	51140.9	85027.9	39373.8	25903.3	31989.9	63121.4	65601.8	40946.9	36917.8	61471.7	35087.3	63909.6	68856	83760.1	93835	59984.8	38345.8	47244.4	89433.2	45372.3	66339	157351	89033.2	45192.6	45638.1	57691.4	98561.7	85276.6	42453	255491	126024	95310.6	44265.4	343029	123088	79266.7	32060.1	51781.6	129553	58507.7	70801.7	41611.6	74027.5	45997	54660.3	41595.3	98284.7	64291.1	27093.5	79294	38814.3
A0A6P3UY60	366935	337839	185106	322381	332581	385549	458286	370580	359590	204703	364987	345420	246581	417262	319958	365097	368397	314030	392342	398843	397750	482975	391314	404373	282291	118519	104743	233444	353167	325370	389868	317822	293336	125968	188765	320307	394918	343924	109723	403503	115025	505799	298419	313317	285522	104365	305654	168815	412109	323383	454821	493290	415344	274297	467459	320438	370296	374204	421567	434697	307333	457348	334028	412710
A0A6P3UY63	2850.68	2170.54	1992.32	3039.61	2776.53	2414.54	2204.7	3543.66	3281.17	4765.85	3544.93	2612.94	2728.63	2240.59	2762.64	2933.7		4137.79	4272.39	3715.94	2868.92	3464.5	2872.54	2236.5	1767.87	2887.4	2950.43	2075.9	2996.74	3911.08	2202.06	2563.87	1890.02	1974.63	2894.9	3149.82	2886.12	2876.52	2574.47	3737.93	2740.16	2734.09	2580.24	2632.99	2897.08	2476.72	1547.97	2196.13	2792.22	2055	2870.7	1777.59	3242.73	2277.68	2670.04	3291.04	2529.06	2933.05	2700.79	5357.02	2624.38	2651.84	2583.11	2636.44
A0A6P3UY78	8344.41	7105.59	5495.56	7967.75	10408.5	5619.13	7705.17	6191.85	6714.27	10900.9	6966.58	11580.8	8393.25	5158.29	5316.37	8016.36	9401.05	6579.06	8551.54	6294.34	8622.45		7228.11	8565.57	8279.67	7566.35	10668.9	6570.67	6940.42	11229.6	9723.35	5240.22	7113.84	10794.4	8056.4	8298.4	8065.19	8654.68	8040.48	6215.35	6899.32	6651.9	6133.14	7831.85	8997.41	8309.39	7438.62	9567.35	7645.34	8948.79	5072.81	2399.52	7753.73	7406.69	7451.57	8647.01	9136.46	8133.68	7171.54	6008.17	6829.82	10211.6	8884.47	7357.12
A0A6P3UY84	6004.61	7890.14	13586.1	9430.32	10438.3	7524.92	4680.55	7765.6	6611.68	7107.8	4674.1	9209.17	17800.9	7487.72	14127.5	11493.8		6591.05	5722.77	6391.08	3072.51	6901.76	8905.84	4402.86	4570.38	25312.2	22262	29669.1	4662.02	5672.01	7194.25	18215.1	7014.65	18197.9	11480.7	15580.2	10364.7	10398.5	18342.8	5060.91	24667.7	6460.83	6642.84	4054.48	6390.92	17796.3	3361.97	9246.26	8806.6	7072.66	6256.89	5493.26	5347.15	15242.8	8919.77	5221.36	4450.09	8755.39	10361.1	7184.62	8901.08	7097.65	5760.43	6331.72
A0A6P3UY89	5978.28	4929.9	10517.5	5811.87	5048.74	4912.19	3269.87	6799.92	6595.99	4652.09	4563.91	3957.37	12281.5	6188.42	12223.3	7439.71	5109.83	5066.25	6734.52	4768.57	4840.6	5711.65	4871.28	3392.76	3523.7	17749.9	10045.3	11118.2	5623.07	7266.31	5407.57	16318.8	3340.5	9685	10887.4	5688.43	6082.98	6076.49	16141.2	4328.67	14529.3	5594.57	7533.9	3825.23	5368.34	16647.2	3308.52	4299.36	7870.95	3964.81	5880.13	7115.36	5215.98	6277.66	5034.38	5870.7	4841.18	7412.5	4512.17	5304.06	5897.95	4129.9	4421.25	4964.51
A0A6P3UY92	21862.1		22884.3	20356.8	28664.9	40182		31087.3	21917.5	21818.5			20856.1	27091.7	13154.5	22231.2	32516.3	22526.6	22820.9	25992.2		19350.5		28412.8		10822.2	17849.7	13808.1	21764.7		26480.5	18320.5		14096.7	21543.1	30115	26564.9	19943.4	14630.5	19425.4	12633.6	21233.1	18959.6	12125.1		11777.3	29254.7	19890.1	26580.6		24461.1		18251.9	24558.2	27666.7	29429.3	30733.8	21095.9	26071.5	23061.6	26087.8	22630		16975.4
A0A6P3UYB0	3579.36	4994.15	3991.88	5167.68	6028.31	4623.82	2042.92	5019.95	4756.65	5713.31	3042.87	5453.69	5917.47	3418.85	4227.15	5096.59	2968.24	2660.55	4732.42	4347.41	6036.13	3082.36	2457.08	2799.34	3111.54	9808.71	11441.7	6216.28	3218.33	3659.6	3603.32	5524.58	3334.23	9497.84	4028.67	5334.07	5327.64	5186.13	7469.83	3837.94	8547.09	3948.99	3692.03	3382.3	3635.33	6281.66	3258.47	4861.45	3884.91	4150.29	3749.45	3676.63	4265.5	4125.39	3930.6		3750.77	5050.09	4787.95	3698.15	4292.15	4639.85	5198.44	3691.83
A0A6P3UYC6	1366.6		851.512	1833.02	1695.59	801.534	780.618	2422.77	2558.41	1592.61	1011.45	1097.77	1624.1	1225.91	2077.66	1974.67		3662.55	2902.99	1937.26	1495.5				611.375	2212.14	2046.84	1475.98	3167.35	2330.32	1437.01	1524.26	1557.89	2139.62	766.509	2386.87	1851.11	2337.85	1934.77	1450.43	2391.65	1050.23	1099.86	828.263	807.676	1640.81	601.606	1421.62	1716.63	928.967	1505.51	1489.5	2277.62	1825.63	2084.96	1430.01		1660.15	1830.84	928.944	3047.52	1442.02	1011.64	1402.38
A0A6P3UYD0	57853.7	30602.8	46256.7	69868.8	68755.9	49072.2	37563.5	80405	84775.7	32113.1	34382.5	37275.2	64312.8	47495.2	86015.8	86957.4	23808.1	81312.8	41155.6	113183	49197.4	76776.1	50527.3	59965.9	84010.2	44030.8	40944.4	91363.4	57465.3	33314.6	61315.4	60137	32790.1	26855.3	56808.7	83720.7	59268.9	96152.1	61059.6	76008.4	49876.3	127850	65504.4	63343.4	57157.6	39162.8	45316.2	54373.1	89029.3	37448	82974.5	34132.7	75763.4	72693.4	36140.8	64087.3	67269.5	57916.1	55336.8	42922.3	67034.7	41450.8	43556.8	84894.6
A0A6P3UYE6	88044.5	42777.1	46812.8	98422.9	84289.4	55139.2	60563.1	88767.2	96793.7	62646.2	75319.3	90098.3	55116.6	71502.6	57342.1	86614.8	62990.7	80084.9	93273.6	114189	78462.6	58447.8	73569.1	74333.8	72597.1	46024.9	45437.6	62234.6	101457	58977.4	82571.8	52311.6	61124.1	45334.8	55098.7	93683.7	78237.2	104547	45724.2	96048.1	44524.1	88251.5	88093.2	118464	61441.8	50947.8	54376.7	57832.5	87468.9	60064.6	97604.4	45646.1	99167.9	73285.4	66690.2	85705.4	92652.1	82375.7	101634	63596.8	127322	83771.1	58397.3	90049.5
A0A6P3UYG1		1712.87	2810.29	2487.39			2498.83	1795.86	1814.28	2478.55			2128.34		1903.58	1511.87				2134.93	2845.39				3408.8			1426.57				1902.59	3271.39	829.762	2114.39	1357.12		2682.12	1202.91	1616.76		2265.75	5277.52	2798.49	4319.47	1678	4895.54	2764.74	1769.7	2056.59	1809.97	3355.11	2411.93	867.954	2087		2260.34
A0A6P3UYG2															485.013											590.98	521.343					559.682							724.912		503.959					525.904
A0A6P3UYG5				979.074				631.744	1157.12		1746.12		619.836	529.951												1032.59	1380.33	1108.76						1336.38		1323.47			451.051		1174.57					1673.67					1705.93			1524.95
A0A6P3UYG6	8763.06	2204.33	9595.1			2281.54	20481.5	3176.76	4320.25		9967.01	5600.66		8652.14		2708.73				3830.43	4295.45		8817.72	3893.46	19714.4	2163.5			2286		4053.54		15148.9	1570.63	10353.5	4389.97				8390.89		5122.94	12955.4	12863.6	8699.38		21948.3		3884.21	35324.9	4418.19	6290.57	2296.42	2922.45	3596.4		4267.87	2395.28		3739.48		3402.87
A0A6P3UYG7	288040	374697	309325	232803	168738	322283	352704	151418	182544	281074	339156	351173	240679	182075	113638	195721	168890	149639	141399	137143	143904	182081	360464	194280	439913	67061.6	124970	170363	198515	292928	175217	174968	297502	134051	321555	211414	226771	243406	84948.9	135777	91365.4	227096	512273	165438	394122	137126	459313	503994	235471	423905	252039	441315	288168	250217	386781	213714	238967	218404	272618	213493	228635	289885	202107	202142
A0A6P3UYI4		928.675	1894.34	2220.82	1633.21	1352.87		2288.48	2318.35			1071.42	4476.55	1606.17	6860.59	2656.03		1928.87	1979.52	2401.3	1816.18	1869.66	1308.98			4511	2716.07	3950.55	2047.73	1750.58		4830.88		3498.45	1013.46	2843.36	1369.33	2072.28	3592.87	1768.39	2992.54	1233	3188.35	1781.27	1244.8	6755.95	381.574	1142.04	1151.95	1323.31	1910.23	845.986	1879.63	1232.47	1883.99		1807.75	1906.58	2332.57	1813.56	2301.33			863.571
A0A6P3UYI7	1583.19		4733	2824.08	11964.4			4346.04	4420.71	6062.58			4126.52	7080.12	6005.32	3880.72	7129.85	3870.88	2607.1	2492.1		3367.02	2751.88			4297.17	3314.76	37797.2	4680.67		2841.59	19554.4	15085.3	2173.25	6150.42	2980.69	4991.67	3640.02	5400.87	3094.39	3316.22	3434.88	3786.4	2990.75	4152.65	4171.11	3305.63		6310.57		4584.09	3131.6	2930.34	6053.66		3875.61	2400.61	6142.72	4746.22	5034.79	3841.77	4043		4544.42
A0A6P3UYJ6	4964.37	7228.99	10238.8	10754.1	14178.9	4818.25	14820.1	3718.94	8295.15	7773.97	4019.6	5556.53	10912.3	14313.6	7327.79	12133	7101.84	12016.6	6025.58	6799.51	15612.3	13006.9	6277.49	11805.7	13688.1	6801.07	8318.53	11604.8	7950.56	9583.86	11931.2	3420.24	11732.9	8476.8	11162.8	9528.62	14227.8	18150.7	9565.42	3455.12	11438	7236.17	6958.97	16005.8	15505.9	6110.11	8323.49	11790.6	7185.02	15046	8656.56	9437.41	6351.02	5250.08	6613.77	18113.1	6375.11	10611.3	13783.4	9845.02	7149.53	7605.57	8352.48	9584.49
A0A6P3UYL9	5689.38	7220.17	9505.75	5843.36	4841.73	7243.27	6008.16	5736.85	5892.25	14065.3	6346.07	9475.01	5342.36	3050.51	2856.74	5771.23	18125.8	7956.83	7086.52	3068.08	11571.7		4213.27	9090.76	7685.42	3525.54	6259.88	4784.04	11311.5	8830.8		4406.7	5399.89	4279.97	5927.76	5066.23	11710	5624.57	3195.41	1840.16	4204.28	4258.85	9295.79	5101.57	7228.28	5537.19	7024.49	9507.8	8108.9	6783.08	6181.86	5994.14	8625.4	5763.58	6579.24	8265.34	6420.96	8768.31	9380.25		6758.75	12849.4	9255.61	6244.11
A0A6P3UYM3			1613.85	1497.71	1873.69	2848.38		1434.93	1441.55				2835.69	1547.69	3657.38	1843.9		1193.32		2053.58			4444.49		681.441	3280.2	2291.55	3207.35				2536.76	2650.5	2172.76	1995.19	1563.84	1839.69	1937.92	2825.05	2117.92	2310.05	2763.91		1616.21		2269.31		3523.32	1220.81				1639.26	1517.95				1862.63						1124.5
A0A6P3UYN0	2940.98	2874.89	2498.16	3612.07	2998.7	1402.34	2046.34	1906.06	2459.68		1174.46	1634.91	3419.4	2726.33	3572.28	2156.35		2726.19	1401.79	4961.16	1101.96		2455.71	2038.88	2269	4804.57	3577.52	3491.31	1424.19	1484.36	2381.85	2463.47	1005.94	6596.11	1722.65	2734.23	1471.86	2408.81	4463.99	3739.51	3869.11	2850.67	2057.89	5294.13	1497.35	2651.28	1143.83	1142.92	2032.57	1469.37	1504.1	472.482	1535.13	3132.37	2365.89	1394.81	993.922	1851.86	2217.5	2882.15	2309.45		1263.47	2297.18
A0A6P3UYN7	8055.84	10021.5	5767.96	6359.23	6389.15	10091	5591.82	3715.54	3160.76	10120.4	6618.24	7818.97	8164.12	3253.06	4063.13	4418.14	5514.6	4075.5	4138.73	4962.98	4535.44	1358.77	10653.2	5557.6	8032.45	3334.27	8301.71	5776.22	5924.47	9614.07	5565.88	6586.54	11900.2	8112.79	6761.85	3415.04	5117.94	6105.98	3895.53	3956.61	4442.41	4798.48	7553.11	3816.06	6817.91	4872.19	5877.48	8408.46	3054.75	5397.87	2980.13	6085.64	4689.36	4583.08	9189.73	4802.68	4567.64	5178.7	7079	4450.12	3882.17	6066.36	9143.83	5051.98
A0A6P3UYP2			6398.03	3710.35	5404.83		5992.05	3475.91	2238.86		6788.72	5179.02	1501.35	2915.91	3059.52	4173.78				2845.66			4089.29	2245.3	8134.48	2468.86	1652.47	2269.38	2657.76			2707.86		2320.33	4975.54	2559.18	4853.51	2758.4	2142.81	3254.66	2517.79	3736.48	9103.47		8788.32	2253.96	5867.03	6237.16	2449.53	8414.4	3410.6	4570.94	3958.73	2857.09						4194.35	3509.15	4263.37		3289.59
A0A6P3UYP4	9747.3	9990.85	9603.08	13200.5	10999.1	8044.3	6824.18	9135.48	10343.4	11547.7	7679.51	8888.43	10171.3	9575.69	10319	11196.7	7693.16	9744.98	9852.64	11131.6	8995.5	12788.6	9617.23	8875.92	7133.67	12251	11350.5	10812.1	10318.6	9000.34	12368.9	13019.8	7216.23	11391.4	11090.6	8678.05	10330	10614.7	11891.5	11005.9	10564.5	10186.3	9887.36	9225.93	9883.95	11431.2	7842.51	10544.5	8789.2	7972.91	9162.91	6894.62	8675.7	9275.62	8520.54	10051.4	7765.81	11060	11554.5	9187.54	9711.96	9406.33	10212.8	9497.17
A0A6P3UYQ3	8101.9	9220.79	20999	14424.4	14759.2	8529.92	8371.56	9370.36	11949.5	8369.38	9947.09	7021.57	14691.3	14500.1	16124.7	14601.8	8240.71	13525.4	10672.6	15067.1	8500.88	9124.6	9855.79	10072.4	7742.01	11098.9	9726.18	21423.3	10670.2	10884.6	13005.8	17536.8	11629.1	9366.15	14175	12276.9	14620.3	14624.7	10808.9	12732.5	9986.05	14599.1	10149.6	21540.4	9979.18	13562.4	7479.29	8160.31	10945.7	7967.35	7388.81	7388.55	7852.01	10857.4	10126.7	9860.69	10881.1	13181.4	13831.6	12409.1	10860.1	9342.65	13140.1	13972.9
A0A6P3UYQ7															695.168																								315.818							350.889
A0A6P3UYQ8	36869.1	62053.6	222772	61644.9	30645.5	63112.2	70022.3	51402	99269.5	85534.8	59826.5	101448	17339.3	84217.2	29365	61500.5	32638.8	41805.8	20842.2	79283.2	52671.1	28727.5	31857.9	40701.5	88482.6	7413.97	6691.71	30522.2	50076.2	55712.4	60205.7	16909.9	94463	10392	83741.4	58213.7	30964.5	105123	6402.1	58096.2	7543.19	61305.9	100972	81211.2	102275	4133.75	103974	98435.7	87542.7	117055	40296.8	98304.6	63304.3	81233.8	62800.2	80608.5	55697	46900.5	63850.5	94997.4	110409	42736.6	34656.4	82148.1
A0A6P3UYR8	3191.99	1235.3	4054.71	3706.8	2995.39			1350.53	3495.75				4393.44	3769.05	2890.22	2625.61				3099.11			3892.31		1370.84	2464.47	3364.24	5745.44	2251.57	3692.06		4668	1978.1	3534.4	3533.63	2825.98		3156.09	3128.92	2048.68	3326.94	1913.65	2007.78	2593.7	2937.75	2606.4			1977.98		1668.19	1856.63		1565.07	2261.88	3720.53		3251.54	1838.46		1967.15		1635.36
A0A6P3UYS1	3777.97	3308.9	3829.41	4854.78	5036.57	2600.44	2436.88	5175.34	5530.64	2929.34		3747.66	5311.58	3041.31	5163.4	5635.75		5954.33	3890.12	5103.55	3555.64	4056.89	2358.72	3364.85	2117.55	6596.84	5079.66	5954.79	3913.66	4034.15	3847.26	5129.32	3358.32	4132.44	4044.07	5826.04	5318.36	5317.03	5460.66	2970.31	5831.07	3774.81	3019.78	2546.81	3293.58	5032.16	2233.89	4779.34	5166.23	2566.61	3689.98	2326.09	4569.91	6113.14	3163.91	3302.16	3022.24	4607.12	3551.21	2930.55	4458.06	4196	3449.74	4398.27
A0A6P3UYS3	6328.38	4517.78	6905.03	11081	8583.29	4652.93	2688.29	4207.52	10427.9	6081.17	3793.08	3408.87	13446.4	11971.8	14787.7	9758.57	11526.1	12905	5025.97	4921.15	5855.89		4719.59	6047.91	2993.69	9843.25	9313.58	26480.4	12769.8	7144.36	9552.5	17913	12966.4	8736.32	10545.4	4694.11	11064.3	12113.6	11089	6698.39	7853.9	6796.77	5403.07	3014.92	7686.58	11925.9	3000.81	2713.4	9948.1	5333.33	13640.7	3339.21	7643.74	9317.72	5525.69	6769.5	9006.36	12712.7	10593.7	5531.19	5694.5	12045.3	4117.48	11395.2
A0A6P3UYT1	2451.68	2191.19	1574.46	1820.33	1421.01	2828.69	1747.48	1497.51	1701.28			4445.92	2271.61	1229.82	489.355	2164.93				1538.72			2624.3		2129.13	1224.73	2666.45	1220.16		2366.75		1400.2	1691.78	1760.55	823.176	2005.76	2121.78	1497.78	1257.6	1425.83	2083.96	1346.74	2122.41	1534.09	2988.67	1111.16		4413.48	3835.32	1847.12	2066.14	2337.57	2885.13	2159.44	2713.03	1605.66		1608.61	1893.6		2145.07	4143.38	921.219	1216.22
A0A6P3UYT2			731.065		476.88			708.915	870.984				905.401	949.048	1366.31	1019.86		1029.34								748.409		1730.36	870.294			1264.03				665.763		720.773	691.967	1027.64	691.922	1060.8		638.819					1509.07		752.442			1056.08							792.099
A0A6P3UYT3	14752.6	10199.8	8698.23	14744.2	17300.8	12920.2	12220.2	14125.5	13988.7	16850.3	11146.6	15411.1	9940.32	12193.9	11885.6	16579	16189.3	16397.7	19871.3	12988.2	17553.1	9850.7	15415.3	17417.2	10577.4	9430.07	11511.7	11654.6	18576.1	15172.8	19400.9	10500	12536.4	11233.6	11178.5	16733.8	16163.7	17133.9	10739.2	12711.6	11834.5	11792.5	11434.3	12145.1	12018.8	9712.84	11232.3	12205.5	14317.8	10036.7	16842.5	9975.12	17051.5	12119.5	11836	16634.4	16552.6	17886.7	16552.4	10893.1	18493.3	15327.1	16649.7	16827.3
A0A6P3UYU1	2671.26	2080	6544.37	5468.74	9157.01	3206.09	5656.52	5701.08	7507.11	2642.27	2771.32	3836.64	9155.13	4042.7	5763.43	6748.98	4765.59	4046.68	5562.04	11009.6	6539.56		4637.19	7734.12	3758.08	9283.79	6885.38	6778.33	5130.88	2589.67	6811.11	3957.34	3945.2	6111.7	4255.35	5191.43	7173.12	4782.89	5263.06	2343.49	7478.12	8454.94	3342.84	4388.8	3611.06	3105.47	2839.83	2299.79	6475.78	4828.29	5878.43	4420.36	4206.93	5422.35	1946.51	4069.95	3291.98	5987.96	5375.25	9011.54	6694.56	7493.71	4088.39	7681.64
A0A6P3UYU2	6745.48	7863.74	8216.83	6680.75	3437.24	8495.62		9943.65	9169.31		10160.4	6593.77	9806.06	16514.9	12693.4	3589.92		4554.3	1790.63	10192		17080.2	5028.36		8827.04	12001.9	10605	10053.6	6494.61		2069.01	12193.1	5295.32	14170.5		10763.2	1446.77	6643.52	12727.9	9343.21	10854	17233.9	10935.2	14453	22909.1	12059	21437.9	7942.34	13412.5	12737.6	19402.4		17580.5	8984.48	17647.1	10444	6823.27	7485.12		25289.1	8277.88		4698.32
A0A6P3UYU7													2654.45		2100.85					2345.47								3461.59				2687		1896.69					2477.72		2691.7			3104.02														2758.05
A0A6P3UYU8	5783.51	4117.88	9092.61	7388.36	5606.68	6079.73	5138.73	10435.8	8545.08	2294.03	5809	4679.92	8699.23	8545.32	9385.52	5989.37	4379.51	2539.16	4039.65	8477.57	8133.79	10412.6	5808.26	4850.43	4751.21	7856.41	6998.72	14062.6	4087.23	13263.6	4897.19	10358.2	6688.04	6469.62	8311.11	7990.25	5752.4	6509.9	7979.76	4347.7	7910.44	6615.4	7212.52	8319.19	7054.13	7439.69	5764.58	12952.7	9961.6	3560.04	7241.55	6810.84	4764.61	10149.2	4702.91	5011.73	5033.42	5738.8	4468.37	6949.67	6578.52	4883.09	2794.82	6078.24
A0A6P3UYW5	2903.98	3974.64	15917.8	4768.74	6011.16	3912.46	3115.86	8022.13	6827.37	3652.7	3254.8	4226.43	17203.4	12839.9	28310.4	7415.4	2080.47	4534.14	4906.13	6260.45		4468.04	8192.99	1923.24	2756.73	11701.3	8527.27	60033.1	7550.24	3556.71	4626.42	28915.6	10651.4	9657.86	8613.48	7641.43	7576.94	8047.8	9547.33	7504.44	9699.24	9683.16	7103.6	9575.32	7919.84	7874.02	2998.56	8841.67	9085.69	5962.6	4898.32	4639.07	3454.8	9895.21	4925.34	2482.8	6080.97	7512.88	4778.33	9021.66	6942.45	3184.66		3989.96
A0A6P3UYX7	25830.7	11512.4	94977.6	44522.8	26288.5	27345.7	18528.4	65443	74368	48631	11848	13968.4	77134.8	173176	86244.6	55108	35412.5	43921.6	31767.2	20256.7	8830.59	46227.6	21490.1	9226.68	13069.1	75729.5	33816	830647	63990.7	18339.7	29675	441585	346108	28714.7	82286.4	40777.3	64264.1	72749.7	100880	41524.3	50560.1	22696.9	58727.6	21888.6	46985.7	69471.3	22004.5	17088.1	95619.8	29099	64676.3	73615.8	44210.3	148873	23076.1	22696.7	43266.9	84954.7	53651.4	39129.9	34902.3	36429.8	11285.8	33061.3
A0A6P3UYX8			8244.65	2860.66	5226.15				2634.95				9371.15	3583.45	6357.18	5562.01		4756.73				3555.21				5501.36	3736.21	15884.6			3690.56	7221.56	5623.68	4012.68	3522		6736.7	4214.9	2993.58		3686.98	1979.46			3003.42	3115.26			1662.21	4819.17				3235.73				4887.19	5389.25	3126.92
A0A6P3UYX9	12166.9	12117.2	13457.1	11580.3	7599.81	13955	13727	10797.7	12819.6	11339.5	10897.2	11647.6	9031.29	10623	10448.3	9812.66	10042.1	5412.47	9948.34	12545.4	12068.3	10676.9	6785.53	11660.1	10763.9	7703.92	10478.3	10958.1	11120.4	12277.8	11500.2	10182.7	10224.3	10773.9	13562.3	10041.4	10688	11532.7	7388	8681.74	10191.9	10387.7	12206.2	10453.3	9713.2	10408.5	8897.02	8627.82	12579	8079.05	11492.4	13493.6	9915.1	11084.5	9098.29	8992.34	9672.57	9823.25	10574	6186.42	9335.72	11159.7	12457.8	6828.52
A0A6P3UZ14	1700.39	1107.04	595.98	857.969	1669.6	1226.68		931.285	1569.38			1581.67	1426.41	1126.21	956.824	1385.77				654.806			1318.95	1416.1	920.735	1683.27	1898.26	2374.97	2343.86			1403.23	1385.28	1848.16		2598.49	1810.71	1215.4	1316.22		1797.53	991.784				1541.98		1300.57	1677.55	1033.22	1287.24	1074.65	691.753	1705.57		1329.86	3142.28	1719.58			1721.32	1481.71
A0A6P3UZ21	57264.4	124137	116759	30648.9	32870.3	108419	108534	9695.84	19413.5	40077.8	94071.6	42668.1	66829.1	68760.6	25300.5	28475.8	31795.9	14528.4	33604.4	40036.1	37536.3	44058.9	94548.5	29306.7	133055	7424.51	21470.4	59833.7	22236.4	47590.3	27525.3	35616.2	99644.5	12665.1	71715.3	15660.2	26697.3	20049.2	6849.96	33156.8	7910.15	65739.3	77096.4	12723.9	86641	7624.04	62596.8	30192.3	13465.9	87368	15725.3	67881.5	21480.3	17996	197629	31171.6	16378.7	22123.3	26708.9	44308.8	20135.4	27231.7	35874.5	21954.2
A0A6P3UZ29											8073.25		3330.66	2558.43	4233.3											1977.17	1356.45	26688.1				10939.8	2997.9			2694.53			1702.97		1684.78					1160.75								1991.33
A0A6P3UZ35	34729.2	45928.1	54247.7	48101.8	42330.1	38167.1	49114	49082.8	43026.8	24950.8	48641.3	37136.9	39146.8	44623.1	46886.9	48022.9	36093.4	45098.2	32141.6	40694.6	38687.4	19265.9	36412.5	57555.1	38764.5	36934.4	39623.4	45026	20882.9	34782.7	47348.9	42695.2	32525.9	43265.8	45133.3	55538.2	50068.7	46752.8	35669.3	47554.7	36748.4	41420.9	56211.6	50887.9	47749.1	48638.7	56485.6	49402.7	48127.4	39904.9	45099.4	45444.1	38321.1	41250.6	36068.4	50758.5	28269.9	44126.8	43253.4	41134.5	44169.4	44709.2	24467.1	47476.9
A0A6P3UZ42	11431.9	10798.3	8622.55	10151.3	11647.7	9593.95	10429.3	10087.4	8864.29	12881.9	9289.62	8697.82	9207.73	10538	7835.12	9960.41	11507.6	13679	15685.5	8893.45	12186.9	9317.66	11601.4	13009.9	8858.74	8640.5	11014.2	9250.02	14435.8	12880.4	15609.3	9035.59	10291.1	11131.4	9051.32	12711	11255.6	10800.3	9555.7	12188.4	10428	11636.9	10676.9	10337.4	11799.8	9576.76	10415.4	11092.9	11256.4	10041.6	13402.1	9241.38	13410.6	9708.17	10104.8	13910.4	16102.7	12491.9	13551.5	11169.6	15609.6	11956.4	13147.5	11813.8
A0A6P3UZ54			22376.9	10471.3											11757			983.879								3814.95													4980.93						12418												2812.08		11081.6	9086.49
A0A6P3UZ63	4449.05	3057.8	9482.22	6154.84	6837.3	3578.4	4974.29	8291.18	8992.24	3833.99	3642.59	5946.33	6948.21	6387.32	8490.8	5118.76	4242.88	7461.18	6463.73	7107.04	6818.23	5709.39	4752.4	3761.67	5121.26	6808.31	5902.07	13811.2	7818.58	5289.56	5163.83	11360.6	3901.02	7214.04	8690.73	8518.89	7285.74	6894.72	5743.95	6282.25	8369.61	7634.89	6433.56	8505.24	5381.39	5356.3	3838.63	4633.71	8774.7	5575.44	7467.99	5555.56	5230.33	7172.56	5380.66	5807.82	7160.36	4644.37	5239.24	7434.92	6631.67	4728.85	4372.53	6028.49
A0A6P3UZ67															4015.91											3095.62	4115.33							4219.53					12880.1	729.809	8341.41					8172.17															8984.2
A0A6P3UZ74			968.265				1066.49				2607.43															189.562	1550.82				894.06			1256.87		419.783			832.873		1087.84					1162.52	1752.73
A0A6P3UZ88	11555.9	10817.2	11001.3	9897.09	7489.87	9312.38	10741.4	5673.69	6788.37	14776.6	10288.7	15751.9	6880.91	10048.8	4862.08	5802.06	9644.2	8688.44	5353.68	5881.21	8348.45	5976.92	11191.2	6957.91	20364.9	5606.84	12797.7	5364.1	14725.3	9811.1	7451.55	4460.83	9599.26	13719.5	10410.2	5681.32	5527.92	8247.96	6093.85	12350.2	7477.72	7949.24	16262.3	5830.41	12525.1	6117.96	16369.9	15792.6	6401.65	14351.2	7403.24	16003.6	11235.6	6453.27	11504.5	9724.59	12052.9	3946.6	7967.63	7247.95	9874.83	7420.44	9689.34	5487.52
A0A6P3UZA1	2926.31	2312.16	3638.04	3561.37	3635.18		1606.1	2670.45	3178.7				4157.07	2832.46	4319.69	3932.3		1472.94		2911.27				2535.23	1364.93	4626.44	3608.29	5614.99			1803.91	5578.76		3009.33	3922.44	2958.43	3193.55	2500.83	4166.02	1372.04	3909.78	2549	3203.51	2562.71	3749.44	4259.96		2195.69	2838.52	3827.86	2360.12	2337.79	2331.16	2493.63	2802.19			3821	3619.08	3009.47	3448.31			2023.24
A0A6P3UZA8	31992.9	33753.8	24017	31867	30324.9	34458.6	32298.1	26297.7	27753.2	31432.4	29492.6	28592.4	27072	34395.3	25231	28492.7	28868.1	26288.6	33808	28703.8	28398.7	29548.6	28829.4	28041.2	27384.1	20254.9	25516.1	26554.1	29584.7	30944.2	32069.6	22914.7	31419.9	32035	25724.9	32842.6	32826.4	31991.9	23156.4	25569.2	24038.8	31078.8	23318.5	26125.7	28478.2	21674.3	23425.1	25886.6	27566	26195.9	32621.1	31675.9	30253.7	23079.6	30590	22589.2	34033.8	27676	28841.9	29893.3	30181.1	29035.5	33033.3	31253.8
A0A6P3UZD8	1034.98			769.179				1716.01	1978.73			985.8		847.503		1355.45				1737.43						1910.41	1582.36						1153.42	926.944	1030.15	1892.93	2204.79	1394.88	1636.33		1381.81	1074.78	1810.12	1887.09	1285.05	1354.16			1802.17					2421.37					1048.6	1518.48
A0A6P3UZE2	1748.83	2179.58	1145.06		1872.49	1891.7	1992.7		2204.94	2965.41	1478.23	3768.35	1806.39	1149.47	1878.87	1803.55	1762.73			1524.72	2205.14				1971.3	2127.37	3811.01	1401.01	1343.01	3848.97		1422.65	2347.93	3269.93		1697.11	2444.37	1792.29	2505.99		2932.08	1260.59	2863.9	1663.76		2233.96	1582	2517.52		4432.93		2495.5	2617.27	1409.43	3072.06		1370.31	2606.31	2132.31		2768.59			1228.12
A0A6P3UZE7			1048.47	1758.47	1313.5	1085.37		624.725	525.384			1780.37	1278.1		614.79	1051.82		565.638		985.163						313.311	821.649	1529.15			888.12	806.917		689.959		999.847	1404.75	1463.38	325.254	724.338		717.626				450.797		1178.6	788.39			705.667	592.18	1191.8	1212.99			996.465			717.493
A0A6P3UZF3	2234.99			991.816				1367.65	1352.43			1661.72	1510	1366.75	1093.64			2509.46		2444.39			4316.85			1628.7	1421.47			1366.3		1418.87		1052.15	6273.61		2195.09	1714.42	1852.29	2157.84	2015.29	1762.12	2148.59	2878.45	3005.22	2449.25	1603.9		3134.6	2053.31			2051.19		3014.34			3967.69	3353.23				2207.27
A0A6P3UZF5	1525.64	644.722	1567.98	2065.46	1274.06	1730.59	1070.46	1968.08	1831.41	667.845	604.347	1264.6	1577.41	2145.95	1938.95	1435.28		2622.57	1949.05	1204.1			830.76	2705.45	822.643	1479.98	1310.44	2424.5	1610.74	1363.14	1602.02	2535.51	1720.56	1331.42	1935.47	1667.57	1469.44	1933.41	2063.97	1523.1	1497.84	1046.96	1504.94	1283.16	1028.62	1247.36	1169.37	1629.93	1656.01	907.039	1740.69	1709.4	1459.61	1293.68	1060.32	1481.91	1509.71	1904.97	1671.52	1390.69	1517.45	858.124	1885.54	1528.77
A0A6P3UZG5	2872.49	2624.46		3149.53	5697.54	1445.51			1950		4498.15				2126.18	5835.61		3244.55		1657.3						2567.42	2675.17	2471.18				1981.47		2040.99		1933.77		2865.52	2283.08		1772.99		3180.76		2948.96	2076.15		1636.09		1703.33	1744.65		1875.68	1890.85				1967.7	1834.99			3095.86	1750.16	2584.09
A0A6P3UZG7	4594.06	6766.37	7977.96	9943.63	9352.55	6756.93	3679.6	4510.09	6766.12	9299.08	6212.44	9429.58	9552.9	4258.03	4951.35	8945.28	3873.87	6157.22	5826.81	5495.73	3351.86	4106.9	5421.75	5618.15	4497.54	12487.8	19280.9	6276.06	5731.05	11230.8	7189.13	8158.74	6336.46	13862.4	6944.64	4540.02	10006.7	6553.81	12618.2	5571.34	18330.1	4732.79	5856.2	5530.65	4609.53	10527	4843.9	5936.27	6677.93	5542.73	3142.31	3843.99	3821.66	6097.65	5714.93	6019.91	4520.14	7831.4	7303.1	4665.26	6639.17	7053.51	8485.63	6343.94
A0A6P3UZH0	86010.7	49864	54771.9			96422.5	80882.4	103761	104627	77398		94624.2		72559.4	71634	104719		137194		126666	114088	74524.1	110622	107900	107464		39173.3	71783.4	102949	80739.3		64442.7	76012.5		60664.6	85696.7	85516.9	92262.9	36845.5	121823	40153.1	106985	120522	91862.3	117709	27152.6	64223.3	47434.7	111648	92822.7	113992	72971	113098	87936.3	66351.7		117627	86715.9	103291	78302.7	103544	108926	106953	102472
A0A6P3UZI4	10966.3	9996.17	15977.2	11147.9	10783.7	10364.4	11237.6	9444.79	10322.6	11586.1	10943.3	11748.4	10435.7	12100.9	11499.2	10533.1	9481.36	9355.22	10109.9	12648.8	9253.42	10791.4	11203	10749	10467.3	7110.76	9891.05	11391	10885.8	9363.59	12437.6	11114.4	9238.75	8571.03	12809.4	9820.47	9947.52	12006.6	7730.86	12486.8	7744.24	12959.4	14293.5	15231.9	13430.1	8782.52	11310.2	7245.72	11299.2	10197.9	9569.41	10413.5	10442.6	10180	11186.3	10859	9719.97	11493.4	10456.9	11465.1	10275.8	8751.29	9551.93	8378.97
A0A6P3UZK4	25848.8	20984	23025.2	26468.4	21622.1	20003.5	22046.4	28215.3	23771.2	18865.4	20189.7	23640	22881.6	19617.9	27286.4	22434.7	22934.4	18104.9	23102.3	25164.9	22209.4	20218.8	21064	25421.9	19439.8	24327.6	24653.4	24449.1	14027.8	25419	15509.8	22826.8	18250.8	24200.9	20647.4	22238.2	26146.7	22517.7	22924	18423.4	26606.3	23271.7	20894.8	19205.1	20676.1	25073.2	21940.4	20596.1	23980.4	19050.7	27384.5	21430	25928.1	21119.4	17859	13408.3	17066.8	22665.1	21794.4	16979.9	25309.3	21658.9	21675.1	18896.6
A0A6P3UZK5	2866.34		1423.31	1694.39		7915.91		69121.8	3543.01		8627.56	2901.52	2024.57	1397.71	2859.27					9785.93		116212	30672.2					1192.16				8095.37			6345.95				2125.06	3673.06		1353.67	6262.39			2769.67	2816.87	3362.77	6802.77		1964.73	10380	3633.43	3163.55						3374.01	2577.22	3415.39
A0A6P3UZL4				729.467					900.431				469.542	382.605	319.664	774.799		844.146		360.632				541.25		539.227	662.043									647.423		544.242	804.466		681.618			473.682		581.353			539.106		334.111			240.238				985.919						477.275
A0A6P3UZM0	1899.61	1936.05	1375.07	1133.11	1492.33	2184.68	1014.43	2724.82	1409.39		828.976	1107.67	911.896	1795.73	1162.09	1157.58	1165.36	751.665	2743.62	1816.7		3231.07	1639.49	1366.5		742.776	1037.99	984.432	1098.65	892.899	1856.35	1145.21	1397.07	1028.69	551.537	1491.02	2019.75	1577.77	828.009	2308.71	707.988	1865.59	1320.11	1316.85	1430.66	865.88	1867.2	1323.89	1045.03	1747.2	1920.73	2006.37	1968.13	574.686	1825.49	1088.87	1217.28	1409.68	2016.71	2196.57	1642.17	2020.58	2608.73	2021.21
A0A6P3UZM5		734.815	410.109	738.7	1370.68		1776.72		904.611	2028.19			680.749		539.746	1116.23		1444.81		1073.22				971.226	489.348	1226.93	1589.38	781.953	1231.08				1171.74	1062.04		1276.19	1140.78	1072.07	1185.81	1563.37	1350.07	1129.57	1018.49	709.43	1070.16	1005.92	774.479		873.508		859.423		997.123	1087.8		1553.4		924.588	872.13		991.159
A0A6P3UZM7	1270.2	3790.35	11031.1	6937.98	6504.91	2634.79		4403.86	5641.02			1897.7	10360.1	8550.16	5327.44	6359.94		1222.53		4215.11		2926.92		1805.79	1239.16	4631.96	6577.47	14800	3144.15		3080.38	10284.1	4041.76	6264.48	7342.83	5007.6	11184.8	4581.56	2368.95	3109.96	4637.63	3901.43	5401.5	3317.13	2166.63	6161.64		2386.82	5526.31	2050.05	1211.78	1056.56		6315.28	3938.04	2112.41		3863.14	6394.43	2474.7	1913.39	2783.61	2800.45	3918.73
A0A6P3UZN0	3017.92	2928.98	4019.66	4545.83	2889.84	3315.32	3105.4	9097.09	6023.24	3418.74	3891.8	4298.06	5031.45	4566.07	7837.14	3085.89		6989.96	4864.42	3853.14	2369.68	5264.05			4450.46	10784.3	9876.47	8362.28	5163.71		5381.77	7225.92	3840.4	9126.83	5294.33	29541.9	4479.38	5232.08	9452.14	4325.78	9779.86	2863.84	4020.54	5674.53	3984.46	9639.1	4050.35	7963.72	4327.92	3441.96	8449.91	3704.78	4031.3	19393.7	3686.94	4380.97	4787.04	3731.05	2464.46	4278.73	4182.95	2906.77	4089.89	3117.66
A0A6P3UZN5	1574.06	968.463	863.341	1109.76	1538.18	1861.15	907.716	1977.3	1609.2	2006.46	1075.75	1396.5	1095.38	1366.39	1211.59	1214.41		1437.3	1816.06	1534.35	1854.04		1085.93	1859.36		1493.11	1618.89	1115.74	960.817		1538.52	1423.52	776.668	1274.1	1148.02	3305.34	1510.87	1562.11	1786.8	2019.16	1733.92	1359.54	1355.59	1343.12		1495.68		1668.02	1690.91	903.644	1400.74	947.274	1909.29	3663.21		1598.84	1437.94	1788.28	1140.85	1443.64	1486.23	1799.82	866.47	1721
A0A6P3UZP0			322.959					64.7763	355.343				232.34	187.17	256.944			413.205		199.046						533.805	434.114	588.899				229.614		163.503		395.946		411.306	512.034		389.646		232.421		142.593	476.606			407.404				213.591		514.16						229.42
A0A6P3UZQ0	392670	536783	817881	518118	403585	520115	461114	357199	472783	287064	452855	374195	508801	541090	505191	429130	274145	321253	276207	459371	246940	384863	491385	309421	444257	240810	306595	683013	353982	433328	376125	573112	462561	320021	697824	349578	465337	433249	256030	432796	246150	530570	472895	524687	534176	318717	514598	375688	502537	415584	408857	504640	335879	445906	543111	360209	328779	440411	405045	470624	410815	369723	433798	375395
A0A6P3UZQ8								821.227					820.943	585.257						660.475						817.063	581.76	2382.84				1362.63				1365.29			674.217		905.076							894.176						680.87
A0A6P3UZR0	918.784	2106.04		1572.44		1357.11		1298.6	1210.35	4096.01		1720.7	1481.59	1674.64	1849.69	1851.33		1733.6		1101.45		4781.62		2657.24	1351.59	1793	1815.43	2642.12	1118.56	3815.82	2364.22	2063.07	1472.74	1761.87		1814.5	1653.61	2005.67	1851.92		1753.6	1590.54	1474.31	1458.13	2422.31	1460.09	1732.63		1840.33		1841.07	1123.02	1966.37	1513.7	1544.37	2782.11	1451.33	2878.59	4018.14	1950.54	2491.99	4623.29	2212.33	2736.27
A0A6P3UZS2	1702.21		1375.17					1633.96						1325.19	2230.15											516.155		6960.51				3661.99	1970.78			4202.99					481.682				3370.76	1739.18								1138.76
A0A6P3UZS7	2482.12		1586.96	2555.57	2898.59			2625.97	2362			2749.85	1872.34	1051.27	2237.06	2286.79		3747	2817.23	2219.25		1838.08		2436.76		2179.61	2160.18	2047.46	2665.9		2934.87	1871.31		1934.37	1073.68	2999.5	2893.27	2891.24	1759.57		2316.33	1695.58	2915.85			1953.59	785.018	3185.27	2380.78		2575.68		3025.97	2944.57	1580.49		2622	2811.7	2492.67	2794.14	2691.89	1927.31		2468.55
A0A6P3UZU2	6548.48	2925.03	3293.93	3939.75	5155.22	3920.22	1991.01	2750.35	3433.17	8841.94	2883.78	7929.71	2416.15			3625.29	5690.11	4319.28	7327.48		6605.94		2792.43	5062.25	3567.46		2125.81		5314.73	8310.05	6476.92	2645.42	3766.94	1692.46	3539.3	2611.62	4743.84	3235.6	858.094	758.722		2064.01	2434.64		2282.88		3745.62	6959.9	4403.03	3962.57	3605.19	3390.51	4889.15	3138.6	4610.58	7234.05	5695.73	3496.49	3772.57		4260.33	4747.43	5825.95	3531.35
A0A6P3UZV1	51986.1	66794	51889	38103.9	40497.7	72310.3	58760	15702.3	24708.8	58471.6	56511.2	60535.8	46074.4	29349	23223.7	41152.8	44863.1	31588.7	33253.6	30328.7	46141.8	18593.5	65650.2	46787	69774.9	10384.9	28941.1	38402.3	38063.8	71094	42385	25117.7	63032.6	23887	40788.5	20224.4	42330.6	32138.3	13432.2	24734.1	14554.2	36020.6	50809.2	23370.5	51141.6	15341.8	40380.1	55621.4	28984.7	68614.3	20520.2	40940	30659.7	26153.3	97485.3	45079.5	38973.5	39935.3	44926.3	31787.8	29893	43816.7	55186.2	32393.1
A0A6P3UZV3	4212.9	4185.37	2911.51	2451.7	3421.93	5393.01	3032.09	2087.16	1185.86	7977.75	2823.78	5294.24	2512.59	1518.06	1558.08	2142.44		4442.2	4847.95	1912.28	6109.62		4803.47	5445.15	3541.82	2188.72	4449.14	2173.84	3223.06	7277.67		2243.66	3703.81	3950.87	2829.31	1977.62	2428.43	1368.41	1762.84	1404.56	2596.46	1638.53	3152.35	1120.57	2441.18	1579.87	4011.59	2736.69	2171.4	3263.38	2440.53	3334.44	2281.62	2668.19	5871.97	4361.43	4998.55	2433.87	2611.99		2751.43		4808.11	2472.09
A0A6P3UZV7	2386.87	1384.18	1217.53	9529.88	8085.06	3766.27	1610.51		1002.52				6687.98	2047.93	23425.6	5965.98				4895.91			4883.52			2410.35	17767.8	16027.1	4396.06	2934.94		5282.73	1135.18	22962.2	3055.77	479.973	11358.3	1941.66	5148.59	2643.22	16456.3	1552.19				2894.3	728.229	1146.44						898.862	4239.87			6941.58	2548.68	2110.3		2691.42
A0A6P3UZV8		7525.95																																	5229.45						5188.09
A0A6P3UZW1	18018.3	17837.1	18637.1	12673.9	14830.2	13894.5	18958.1	8278.48	12120.4	24066.6	14328.2	19236.3	12250.3	6068.1	7511.64	11944.4	14218.8	11275.7	12265.3	8529.29	14968.8	6520.64	20278.9	14830.2	22924	6688.84	14610.5	9410.02	20113	20696.2	12776.2	5986.19	19207.5	13883.7	16919.5	10944.1	11582.6	10811.8	8439.44	8898.26	9742.59	12118.1	18907.6	17041.1	21164.8	7971.89	18986.8	16350.3	12094.7	21842.3	11348.1	14079.6	18957	8641.69	28348	9909.51	20306.8	11700.9	13678.8	6876.65	11464.8	15122.5	16548.2	11162.6
A0A6P3UZW5	2565.91	3004.88	2182.1	2346.01		2530.94	1383.24	2272.78	694.193		2115.18		2311.5	2016.91		2744.85		2267.55	4252.39	2145.93	1085.69		3734.17	3291.14	2866.8	1484.85	1992.69	2030.34	2301.65	2303.08		2221.78	2730.04	1865.68	2401.49	2232.07		2801.95	1947.47	3555.22	1702.42	1989.09	2831.81	2405.66	2788.74	1420.29	2710.43		2158.41	2695.03	1941.4	2537.55	2222.72	2086.43	3151.65		2687.54				2834.26		2583.08	3789.38
A0A6P3UZW7		2244.99																																									608.226	1963.6
A0A6P3UZX1	1062.82	720.318	1531.04	1566.38					1936.9				2458.04	1194.32	3361.89					1907.14	1255.57					2569.2	1417.16	2429.43				2437.4		2235.19	5248.27	1504.99	1249.35	1453.61	2271.24		1978.62	1505.87	1346.03	2228.24	989.448	2438.67								1981.87					1205.75	1033.52	2494.04			697.726
A0A6P3UZX3													9694.56						8803.66		10031.3								6696.77		4590.57			3136.65			5073.46	520.48						314.285		6424.05							5926.11						5228.63					5065.75
A0A6P3UZX7	54349.4	55794.3	41022.3	29157.2	32781.1	85667.2	67896.2	27553.1	25535.1	30132.9	50457.9	73248	30996	31446	26972.2	24926.5	27027.5	16703.4	28089.7	27118	33189.1	154282	60793.3	18245.1	83454.9	18943.3	34715	29680.2	36031.7	38236.1	20677.7	32665.5	42750.5	32052.5	41021.8	28071.1	27650.2	26078.2	20882.6	30235.1	21919	47748.5	48581.5	29140.9	65969.6	31997.4	48437.8	57119.7	41816.6	50729	43253	59343.6	32441.9	43025.8	95404.3	25841.9	37536.5	28044.6	28846.4	39627.4	42085.1	31379.3	24394.4	27495.6
A0A6P3UZX9				1117.64			2127.77								693.342												766.371												637.448					1190.26			2589.43				1198.67							1445.56
A0A6P3V000														1103.04	1621.54	1481.43		1397.07		1243.32			2086.99			1739.77	1274.06	1795.48			1142.82	1208.19	1335.05	1688.49		1583.31			1615.24	1088.11	1489.99	846.923		1464.8		1601.52															895.478		984.022	919.831
A0A6P3V022													2072.52		1740.61											1020.19		8120.76				2005.58				1559.85																		896.49
A0A6P3V023	2930.25	2682.29	2086.74	3025.11	3822.14	2509.27	1997	1014.33	2011.88	3352.95	2496.7	2467.12	3292.53	2275.96	2823.87	2989.22	3328.78	2260.37	4010.84	1607.51	1707.53	954.113	2407.63	1429.88	2731.8	4363.64	5511.73	5041.16	2693.83	1649.62	2514.02	3318.07	2546.34	3713.29	2110.72	2520.81	3395.26	2126.48	4888.58	2831.19	3952.31	1803.8	3382.06	2052.44	2649.62	3689.44	2774.7	3448.33	2809.66	3058.39	1400.97	1716.45	1736.52	3159.7	3204.67	2470.2	3814.65	2497.52	1531.33	2079.87	3192.32	2030.63	2087.6	2209.74
A0A6P3V025	269825	465746	599363	519854	350503	383963	271940	442647	474929	263666	476429	332792	730307	524491	512721	420455	439598	435555	272676	354784	312342	323475	407520	380414	231372	445463	492628	572521	503084	372278	448624	676616	254611	360366	839068	375992	502519	422196	484058	345882	369286	500388	564877	451474	468959	530236	318560	373521	602300	372621	463454	536984	398904	484663	407508	239824	371896	409826	414805	479578	352049	445390	337625	490625
A0A6P3V031	221.534			228.11			299.175		315.911					351.082	361.818	238.869		576.208	151.658							546.006	467.224	383.451			221.548	1050.74		463.703				484.812	446.842	477.159	539.382	797.121		272.956	518.907	384.453							1215.31	1152.44			240.611
A0A6P3V035	2764.59	2722.36	4936.32	3290.79	3455.92	3588.13	1451.2	7502.59	4473.98	3544.94	2134.11	3986.06	4029.96	2575.98	4148.79	4329.62	2894.83	4851.08	3076.43	4147.13	4521.38	4555.34	1762.04	2863.9	2524.65	5128.16	4524.38	4559.47	5793.48	3247.09	2938.61	4023.89	1651.34	2983.06	3498.21	8462.43	3289.12	4207.13	5004.44	2582.31	4359.28	3642.85	3051.51	2817.3	2991.03	4572.66	2445.04	15244.4	7316.9	2394.2	5084.84	2674.63	3493.95	10037.4	2573.78	1987.54	6971.33	2934.95	2710.38	2613.8	3590.88	1608.98	2342.63	3505.86
A0A6P3V043	6772.73	5837.96	4816.64	6445.77	4546.67	6564.28	5884.65	6913.92	5794.81	6147.54	5287.44	5053.08	5647.36	5666.01	5697.17	5038.08		4791.92	5905.31	6204.08	5820.73	9282.65	7830.84	4149.8	6253.1	5773.43	8583.81	5373.48	5990.98	7852.21	3846.25	4329.29	5738.52	8664.92	4339.94	5759.89	5545.2	5577.75	6463.74	7779.19	6594.92	6349.37	6642.81	4449.31	6540.38	6023.68	6210.04	5787.35	5695.15	4346.92	6665.28	7809.81	7756.25	4826.3	7654.98	6894.47	6446.52	5468.82	5384.27	5225.6	6054.3	5243.6	6416.32	4709.44
A0A6P3V045			2655.87		1345.58				318.504				3146.06	1143.33	1718.12	1394.71				2208.1						6526.05	3110.25	3288.26		5349.29	693.919	2844.53	1418.36	3181.41		712.767	1110.75	2335.96	2725.19		3731.06	628.012				2014.32				477.607				4539.19				752.331	724.131	718.53				541.818
A0A6P3V048	50723.1	32633.2	51995	75556.8	74628.9	37832.3	51967.5	60698.2	69860	34394.2	37292.8	64756.1	92262.8	79038.2	91017.3	61341.2	31922.3	62168.4	57536.6	120824	50213.4	37984.2	74648.8	50919.9	56206.1	94840.6	71983.7	91485.6	49976.1	60725.7	62770.4	84733.6	64315.9	96232.5	56851.3	74047.8	77134.1	73358.8	89169.3	76297.4	93002.8	67293.5	42406.1	111208	38113.9	74491.1	27041.8	39199.2	53756.3	52881.8	50439.1	24680.4	50899.1	69263.3	59429.3	59600.2	42520	72334.5	69049.9	72325	65005.6	52077.8	45585.9	56844.7
A0A6P3V053																				1003.63																1187.5
A0A6P3V063	28158.9	35112.1	30092	9538.07	5000.51	34551.9	44892.6	9254.96	8266.27	10660.2	57443.4	24285.7	19141.7	13170.1	12512.3	6821.22	7647.51		9456.87	14026.5	5888.27	19276.3	27342.4	4579.63	79005	6078.85	16341	12416.3	9542.44	2565.71	4976.58	11323.3	14593.8	13085.9	31886.8	10030.8		5522.09	4410.39	9339.89	5440.31	16663.8	40084.7	12868.4	30250.6	6829.24	39828.4	23443	10214.9	46137	11654.4	28750.1	5534.05	8909.73	44890.7	11314.2	11453	5861.13		19329.1	12945.8	4759.09	12715.9	4404.74
A0A6P3V068	4132.46	2001.78	2535.61	3794.73	4288.18	1954.57	3230.34	4368.16	4758.25		3379.68	3481.25	2587.48	3370.98	3319.58	4059.04		4786.97	4577.93	5423.27	3171.75	2819.98	4005.12	5433.31	2739.78	3787.1	4035.22	2753.94	5083.75	8484.95	4778.78	5172.91		3016.09	4356.66	4659.16	4727.47	4408.48	4384.21	5819.35	3819.73	3765.98	3481.99	3723.17	3796.93	3266.5	3510.75	4067.03	3762.4	3593.05	2790.55	3966.59	2945.93	3837.9	2430.78	4041.54		4601.91	4844.23	3672.82	3155.61	2899.09		4431.54
A0A6P3V079		943.244	975.727					583.636	870.332			2151.59	764.162	519.254		640.259							1306.05		2035.58	371.208	1041.82	577.647					1137.8	864.431	1660.18				626.603		685.721		1089.58		1167.81	783.56	2257.25			1217.48		1626.6			1162.58
A0A6P3V080	3401.27	4051.63	6608.03	5434.69	4915.16	3916.05	2608.59	6097.56	4437.15	1513.04	4195.35	4259.55	7926.9	4435.67	7407.71	6077.75		5881.66	4112.27	4750.64	4027.05	6939.61	7135.03	3089.97	2521.63	12971.2	11436.1	10301.2	3600	4149.39	3541.67	7729.33	3845.93	8583.61	6955.53	7801.67	5524.57	4315.53	12223.7	3860.92	13786.2	4737.37	4258.47	3142.47	3977.16	9393.32	2267.03	10132.6	7770.62	4296.38	5133.94	4305.5	3848.32	8984.36	3003.35	3892.86	3128.45	5773.41	4196.91	6914.68	6032.96	2941.94	3798.39	5145.84
A0A6P3V084	3169.89	2824.7	2463.81	3049.77	3088.73	3783.1	3431.85	2270.17	2938.87	5497.93	4685.85	3945.35	3416.43	2419.57	1830.94	3554.63		2787.61	2057.1	2844.46	4250.67	8393.86	2065.5	6065.48	3259.82	2981.95	4672.59	2802.88	3580.15	6745.76	3489.75	2357.73	3701.41	3931.41	3402.41	3385.69	4535.86	3463.08	3306.82	2801.89	3392.73	2028.3	3721.4	2396.59	2719.07	2567.69	2531.08	4243.1	2496.42	3700.48	1676.42	2026.21	3570.71	2711.91	5160.73	2910.06	5608.02	3042.41	3756.53	4934.37	3055.85	3840.46	4299.68	3339.93
A0A6P3V089	1291.12			1365.29		1903.99	973.843	1461.38	2424.13	2882.04			1476.11	1617.06		1721.22				1238.52	2434.95		1940.44			1035.69	1372.16		1492.95	2972.68	1736.9			2203.14	2426.1	1242.44				1595.14	1289.76	463.63		1569.92						1715.78	930.754		1198.78			1217.2	1750.34				1509.95
A0A6P3V094	8117.46	7279.03	10075.5	8976.8	9345.77	7378.53	5389.31	8541.25	9005.49	7737.48	7253.74	8001.34	9156.03	7132.1	10381.9	9213.34	7598.16	8172.57	6992.79	8291.35	8103	4209.86	7469.91	7118.79	5030.07	9674.69	8840.61	10854.7	7894.04	8786.78	7181.09	10794.4	6488.32	8856.76	9956.33	8813.08	7801.22	8428.24	10336.2	8709.93	8490.19	10025.8	8931.33	8147.18	7850.7	12338.5	6254.8	7008.77	10397	6726.69	8442.85	5965.91	9635.26	8481.13	9011.38	7248.03	8274.33	9936.46	10317	8286.44	10253.3	8322.96	8084.09	9010.36
A0A6P3V0A7	20710	34663.5	66533.1	44224	31789	17541.8	17370	19603.1	33639.6	23411	22911.6	24949	47387.1	28333.6	37003.4	32632.6		29144.2	12958.6	34371	11946.6	16268.9	20876.1	24244.4	22334.3	22100.7	22112.3	49023.7	20307.9	26481.1	30650.5	43025.4	20600	34205	30509.1	24675.2	34830.3	34576.2	19375.2	36263.2	22586.4	42417	36086.8	34740.1	43238.3	22379.6	23748.6	22440.3	29957.5	30198.7	18017.7	12090.6	14276.3	26106.7	23430.3	16422.9	15748.4	33933.3	28582.9	22141.1	24876.6	22775	19440	19531.1
A0A6P3V0C5	23856.5	26944.7	24476.9	22521.2	18262.3	24186.9	36965	15287.7	18482.5	40183.3	36891.5	32069.4	20313.8	25995.7	17178.6	18337.5	52242.6	18698.8	27464.4	24979.7	39617.1	20507.6	29365.1	24166	46195.3	5951	12423.8	21321	32706.3	34952.2	19498.2	13631.7	39174.4	9462.11	37224.7	12414.4	24752.7	28252.8	6685.33	31945.4	6643.06	19713.9	59605.8	28777.6	34910.4	7540.52	58498	30820.8	20042.3	36106.1	22344.7	35906.9	25359.5	14819.8	23676.9	19636.9	26055.1	24891.2	35990.1	26903.8	24508.1	43548	22204.5	31561.8
A0A6P3V0D0	4426.17		2728.82	2747.56	3187.48	3312.81	3402.16	1572.67	3538.67		3099.32	3130	2135.43	2905.38	2066.7	2769.57		1955.83	2943.95	2703.8			4495.87			1967.43	3061.04	2805.92	2319.06		2356.96	2885.59	3785.81	2940.03	4014.08	2656.35	3930	3163.49	2600.82	3751.73	2550.78	2898.36	2967.81	2489.76	5702.11	1887.6	1919.96	1941.2			2805.21	1748.16	2494.9	1895.66	3288.79	2498.8	3066.62	2689.45		4906.16	4361.36			4993.43
A0A6P3V0D4	1752.88	3474.99	1756.62	1954.32	7629.83	6849.49	8079.69	2717.54			1562.36		2956.88	1486.49	1679.87	2364.21				1652.96	18142.4	2694.33	2554.88		1195.53	3187.74	6178.49	2228.67			1058.7	3322.02		6145.39		735.866	2446.77	832.996	3948.88	1656.72	4559.29	1419.44			978.434	3887.57				10920.7		2241.49		9112.55				1806.72				2159.77	2262.99
A0A6P3V0D7				1611.88	2587.67			1959.73	2255.66				1586.56	1042.7	1476.22	2689.54		2002.67		1101.16						2168.94	1663.55	1211.94			1967.34	1084.75		1625.18		2016.91	1688.08	1727.41	1890.64		1977.62	1974.6		2232.68		1666.22			1862.15		1234.96	1423.48	1845.14	1523.16					1407.64		2340.5	2184.56		2516.41
A0A6P3V0E4	14444.5	15007.2	42633	30846.5	30945.2	14850.7	9202.84	20492.3	24687.6	21825.9	16001.1	13518.9	52473.2	33583.2	59271.2	37866.3	24993.9	35760.2	22853.8	26781.5	16945.7	13120.5	25470	19797.3	13281.2	59160	51213.4	59997.9	32760.2	19841.5	29801.8	53362.1	15279.2	51635	48066.8	20340.9	22606	32662.9	67078.4	26927	77850.2	22059.7	33854.6	26148.9	24747.1	69456.6	17711.8	11267.3	31951.1	13417.2	21493.4	19013.9	19325.2	32476.2	18913.9	27100.3	22029.3	28921.2	21274.1	32022.7	26397.3	16107.8	19751.4	24525.1
A0A6P3V0E5	2641.8	2392.98	2611.08	2911.53	2771.18		3805.38	2883.79	2814.7				2912	2265.39	3101.18	3095.2		1508.13	3061.98	3600.85	2616.84	1567.25		2136.19	1908.14	2336.61	2442.39	1764.76	1029.17	4440.71	3115.3	3062.59	1894.82	2328.38	1949.65	2593.37	4845.48	2281.61	2360.51	3356.15	2540.09	2719.39	2622.97	2549.61	2481.42	2648.52		2527.72	2577.16	1193.95	2027.1	2846.52	2523.62	2218.27	2592.73			2843.88	2782.84	2670.24	3341.8			5130.82
A0A6P3V0E7																																				1398.63												630.513
A0A6P3V0F0	5762.65	5677.44	3600.61	4226.79	3363.2	7924.57	6485.23	4224.42	3899.25	6618.14	6180.87	4789.47	3914.39	5687.92	3440.36	3494.54	4662.76	2934.62	6068.73	5089.71	4534.81	4009.05	5903.04	3064.85	4169.3	4497.14	5596.72	2300.45	5051.76	3876.25	3672.31	3345.88	3046.81	4377.99	5013.27	4548.31	3741.47	2422.05	5602.76	4383.96	6400.99	5229.85	4004.07	5158.34	4891.85	3875.68	5460.15	2747.97	3700.78	4429.95	4737.75	5703.1	7449.83	3748.9	5057.37	3525.87	4205.67	5002.88	3185.5	6191.49	6267.46	4340.97	2647.66	4048.71
A0A6P3V0F1																										198.089													205.575		227.56
A0A6P3V0F2	48761.7	33402.2	29909.4	37090.9	44226.6	28996.3	28316.4	26079.1	29678.5	65174.8	29285.1	53946.6	25560.1	14805.1	13944.7	41188.6	46144.3	32550.4	40767.6	15274	46001.6	11163.9	23986.3	44827	34006.9	15829	34676.1	17786.2	36592.2	56050.8	35652.2	16389.8	29237.6	31257.6	34080.8	26016.2	48952.5	38756.6	15481.2	16212.9	19214.2	18834.7	28864.4	14027.6	28517.3	15262.2	30413.4	75747.2	28626.4	39325.7	27694.3	23390.4	39997.2	35741.9	37788.9	62547.7	36665.3	40553.8	49774.8	11151.6	33530.2	45679.3	57289.3	37912.2
A0A6P3V0F5	9734.23	9167.66	10950.4	12896.4	11290.7	7988.64	6336.16	15253.4	12336.4	8283.05	6764.96	9562.46	12396.6	10255.9	12326.4	12359.3	4734.17	11216.9	10361.6	12009.2	6563.11	9817.35	8412.5	8868.14	6106.07	12897.2	10627.8	14182.2	10871.3	8657.98	8399.56	16576.4	7374.23	9501.48	11872.2	13453.5	10520.2	12774	13063.7	11388.1	11707.2	9736.14	10329.6	9167.47	8844.91	11240.5	8770.92	13387	14262.4	7585.35	11047.8	9047.32	9754.61	15285.1	8614.02	8228.08	8897.98	10743.3	8272.46	9216.77	10289.5	8431.6	7446.39	9571.85
A0A6P3V0F8					4659.36				1426.58		2545.77		1808.43		1070.88							1353.1				1109.62	1468.45	1641.05				827.063		719.749	2046.82	2281.89		1367.66	1205.47		1507.68	858.205	3012.66	1735.55		1224.18								1212.83				1045.83		980.087
A0A6P3V0F9	3039.96	1950.27		912.209	1268.07	1938.2	523.56	1041.35	916.905	1075.51		1092.05	1941.91	568.294	1087.37	832.185	736.809		1533.82	751.543	751.289		2219.01		819.995	1960.6	3910.64	1279.72		1992.14		1071.71		3921.75		926.204	1120.19		2003.43	2138.25	2517.06	935.313			657.893	2279.24					550.086			2424.22	1663.71			995.895			1917.98		2469.21
A0A6P3V0H7			1153.22	764.955					802.293	1403.96			646.602	555.156	474.101	355.817				679.578	797.202					765.388	664.493	530.016				675.267		579.862	692.398	790.919	965.786	645.87	934.912	640.343	585.383	278.413			288.07	543.926		505.876		295.293		844.816		794.524		976.547	503.096	741.636	455.57	452.331	7583.27		910.183	506.475
A0A6P3V0H9	94728.3	138807	118422	157812	128419	79278.7	59391.3	110057	119178	92319.9	83445	85966.5	131433	88425.4	129000	148809	76529.2	150659	128034	132492	131014	77988.5	60646.3	149636	76538.6	158440	149643	158663	107945	91170.1	140099	121470	64047.5	166226	110913	151304	155433	123876	136224	123452	153365	124578	113327	97304.8	118919	137338	119791	110089	122097	89341.2	84122.4	104749	91469.2	88676	85736.2	119842	108095	142040	107855	134047	138625	104440	98911	144737
A0A6P3V0I2	2481.38	2859.74	2274.65	3519.05	3539.06	2098.86	2464.36	3366.78	3528.56	2596.22	3213.57	2542.19	3893.48	3053.85	4294.76	3686.31		4358.82	3522.8	3085.38	3482.96	4170.21	2884.6	4700.82	2714.28	4836.39	4491.7	3554.24	4320.58	3702.79	4691.16	3709.67	2866.09	3173.14	2240.7	3308.08	3474.29	3284.03	5070.35	4016.2	4334.16	3705.96	3123.51	2915.17	2905.36	4996.13	2712.1		2732.55	2078.65	3387.49	2364.07	4310.79	2494.1	2831.27	3674.54	2342.96	3902.2	3527.13	4317.23	3330.26	2506.68	4524.81	3207.8
A0A6P3V0I3	13066.9	25928.6	26409.3	20171	16142.8	19247.2	20313.6	23210.9	25676.8	12447.4	20310	14343.9	21324.9	27223.8	19572.6	18697.4	12240.3	12562.3	7652.32	17694.2	13440.2	42184.7	21946.1	13158.7	24911.9	18850.8	15239	18524.5	20340.7	19713	17288.3	20773.3	22594	16145.3	21556.7	20449.6	21706.3	17882	21402	14940.1	17750.8	25309.4	25968.1	20868.3	25274.1	20838.7	25675.7	24891.6	23067.2	18837.8	26541.7	35419.1	23727.2	21136.4	15229.4	17159.9	8681.21	13826.7	17253.2	20593.7	17644.9	23018.2	19938.7	17942.7
A0A6P3V0J0	94443.3	40634.6	56869.9	104418	85686.1	60672.3	44599.1	100466	131443	37898	45633.9	56097.8	91792.3	58658.3	119175	121082	21380.5	104175	43412.1	190064	51070.7	86921.2	70044.3	67293.7	98274.8	62499	50189.2	107070	66800.4	38528.9	79285.1	66987.4	42622.4	23978.3	74401.9	94757.7	75304.2	128257	76642.2	104427	62995.4	174720	90993.9	126523	78604.7	45429.3	61436.7	65505.2	126641	54502.7	102248	48610.9	107674	91396.7	35691	76438.2	88933.3	80371.4	68222.8	59213	87787.9	58522.2	47676.6	101695
A0A6P3V0J3	22698.5	19753.3	38859.4	39378.7	36356.8	21914.3	34308.2	27100.6	37813.8	19653.6	33508.4	29103.3	41963.3	49664	59967.8	32947.8	19983.1	34301	19665.2	69772	22908.3	22479.2	30000.7	26949.5	36495.4	24766.2	21031.3	51065.5	24389.3	27497.1	29229	38563.2	35404.5	32031.4	33873.7	28215.2	33517.4	37020.4	23525.4	43752.1	23739.9	43466.7	31717.1	98598.5	28641.7	23560.4	19692.3	14734.1	25089.6	29676.2	23188.1	20216.6	21124.5	23178.8	32420	28533.2	23548.3	31878.6	32162.2	39842.6	27394.4	24392.9	22940.7	34668.7
A0A6P3V0J6								921.729					378.749	671.543	631.659						519.722					686.243	303.409	1043.34	358.99			1106.11	613.438	472.829	1038.97	1519.23			842.102		560.111					631.286			132.453		1072.38			950.709			793.102		752.87	773.927
A0A6P3V0K3	1392.77	855.123	587.356	1714.6	2030.94		612.334	1188.38	1550.43	866.721	760.09	478.141	1538.09	1232.59	1848.7	1499.13		1376.51		1479.17			741.994		868.249	2101.37	1752.2	1912.9	1101.6		1396.84	1022.04		1544.06	958.455	1264.81	1634.32	1406.74	1930.03	1112.57	1810.07	1198.41	903.268	691.68	1002.07	2349.77	1710.3	1375.57	1105.67	1212.38	1565.38		1141.1	1393.02		1068.72	1159.72	989.421			2205.26	905.729	955.396	1726.31
A0A6P3V0K4	1935.31		2077.63	2321.87	2378.43			1731.29	2157.41	1998.31		2062.17	2294.18	1392.39	2269.43	2524.78		2073.5		1890.57					1793.77	3992.03	2241.36	2562.18	1026.01		1476.43	2532.77		2143.44	2329.8	1595.22		2235.15	3683.94	1849.61	2638.33	2198.87	2952.55	1502.18	1951.82	3461.03	1369.73	1724.99	2144.55	2520.86	1378.57	2192.46	1430.66	2743.44	1654.6			1730.19	1963.25	2607.29	1774.15	2423.41		1691.38
A0A6P3V0K5			1673.65	421.542				211.897					943.669	818.178	921.238					491.56						783.44		9764.23			1773.79	1823.24		437.282		2846.1	868.827								491.541	417.986			544.721					694.832					422.902
A0A6P3V0L8		799.239		1428.23	1586.12	1804.7	1466.09		717.68	2332.38	919.134	1287.97	1409.5	1852.61	1079.97			1555.83		1033.17	1023.49		1134.48		1503.02		789.531	1023.77	1539.45	837.842	2026.56	682.784	2869.12		1053.22			2001.24	312.785	2398.54	764.691		868.927				1805.3	957.529		873.366		1455.3	725.379			3082.84	412.439		842.492	1536.39		1984.83	2052.05	550.309
A0A6P3V0M1			2385.31	951.064			744.039	1021.29	1130.1				1910.21	1132.05	1168.43	1477.89						1313.86				1934.41	1070.51	3053.7			1656.61	2889.29	1947.81	1374.74		2052.28	1810.64	1005.91	900.878		1270.56				1478.83	799.678				514.604				1177.77	1237.93			1313.98
A0A6P3V0M6			864.4	781.218	557.375		890.615	653.195	715.817				506.473	263.914	481.324	854.128		499.934	775.922	734.661			620.177			403.62	541.823		455.173		585.349			398.412		691.185	1035.72	706.889	776.921		702.174	633.799		506.017		735.565	977.397				606.51			353.166							998.2		259.468
A0A6P3V0N0	9161.62	5359.86	8493.9	13803	10703.5	6971.41	9226.34	15079.8	15385.4	5922.64	9006.06	8056.51	11761.3	8452.4	15812.7	12873.9	6494.88	12299.1	8167.96	14863.9	11142.4	10793.3	6325.74	11838.5	8119.17	15701.8	11897.8	12784	13427.1	7717.53	11729.3	13415.1	4083.44	10784.3	8057.5	11974.9	10724	12284.1	15217.3	12246	13223.4	12719.3	9694.37	12690.4	9381.82	16227.9	6600.33	8416.17	14000.4	9143.11	12666.9	7745.83	10651.3	12847.9	8615.66	8916.63	8748.39	11314.3	11180.5	8979.74	12064.7	10818.9	3809.97	12792.4
A0A6P3V0P0	2360.14	3306.74	3581.04	1529.24			3455.78	2092.02	1512.94	1556.78	3463.48	2431.05	2400.62	1294.45	1374.88					1183.4			3005.56		3346.52	1647.19	2473.83	2204.79		2150.69	1028.45		2703.69	2297.27	3118.2	2170.94	979.484	2159.94	1789.52	2568.91	3088.15	2271.96	4068.04	1515.73	4370.44	1321.89	4004.4	2116.89	2560.12	3459.19	2580.44	2954.71	2481.42	1747.91			3769.81		1865.25			2084.29	2866.8
A0A6P3V0P1	11178.3	12170	15493.5	11749.3	12085.2	11206.3	9578.76	10157.9	10089.1	16595.7	9191.1	10170.3	13740.4	10393.5	12559.9	13115.5	14725.1	10985	12818	10333.3	10417.8	18654.2	13259.8	11581.3	11814.7	16568.3	17025.4	21774.8	11573.2	15088.7	15346.2	17960.9	11965.5	15609.9	15307.9	12565.5	14046.6	11746.2	14020.3	9221	15107.5	10180.2	14024.7	12114.6	11064.6	17994.3	11036.9	16543.2	12009.7	12407.5	8034.42	9308.09	7968.14	13325	13033.2	8379.92	9781.06	9423.04	11254.2	12473.2	11290.9	9433.26	11709.7	9624.49
A0A6P3V0Q0																								1106.11		1512.86	1423.82							1264.26					1565.39		1387.96					1638.72
A0A6P3V0Q1			466.214					343.602	1674.69						226.567					376.992						412.544	443.675					524.973		258.157		489.733			507.343		386.124			604.556		500.251	900.371		538.81		217.421
A0A6P3V0S7	1757.91	1710.43	1781.45	1471.43	1221.96	1738.04	1287.23	1530.7	1106.01		1596.14	1228.54	2667.89	1791.66	2518.05	1666.34	2368.73	1595.72	1694.12	1570.61		2413.71	2515.86		1038.63	2728.55	2809.16	2625.99	2358.83	1411.11	1324.48	2600.34	1653.74	2229.9	3258.68	1495.67	2352.17	2851.74	3214.89	1925.22	2543.18	1359.6	1530.33	1868.82	2839.16	3220.95	1203.27	1816.34	1581.51	1491.01	1388.96	1256.72	1581.76	1182.36	1589	2463.58	2440.8	2125.61	751.867	2598.88	2310.13	858.383	1928.53	1488.08
A0A6P3V0S9																										224.339								109.224					580.499		480.523					498.02
A0A6P3V0T6	12533.2	12275.4	6201.22	7440.54	8718.19	10907.8	6561.92	7651.88	6099.13	10662.4	7334.55	13904.5	10209.4	5639.84	6080.55	8028.04	9812.61	5599.68	9797.38	5860.36	7911.4	8271.84	12133.7	7366.85	10343.3	9185.62	20055.7	7869.48	10071.5	11895.9	7568.14	6440.89	8653.54	20693.1	10791.5	8670.38	9391.68	6086.69	11441.3	5479.87	14040.9	6466.45	9355.88	5403.9	7515.57	10872.6	8514.76	13992.5	6988.36	9466.17	7580.83	6313.74	8243.49	9024	13354.3	8954.08	8962.95	8786.41	8074.82	5003.51	6634.29	8533.53	10063.9	6253.3
A0A6P3V0U9	950.768			4740.35		23199.1		26440.3	8508.84	11969		8699.77				9627		3478.89	3305.18		4797.73			72986.4	3828.17			550.985	2107.82	6965.13	9548.85	13687.3				54732.6	8650.97	7392.51										4720.45	13285		87927		3020.01	3968.98		12000.3	2640.68	26168.7	5400.23		18032.2	18797.4		29435.8
A0A6P3V0V1	3633.52	2124.26	3334.85	3295.04	4153.46	3784.45	2628.89	3976.92	4405.06	2005.16	3667.75	3423.25	2805.24	3694.7	2159.31	4302.56		2568.33	3230.59	3646.2	4780.37	4212.46	4076.7	3170.63	1420.23	3493.29	3964.21	3075.47	2158.42	3111.31	5009.65	3877.2	3364.64	3306.16	4346.25	3761.62	4119.04	4201.58	3750.95	4117.33	3530.71	2935.31	3571.86	2928.23	2870.9	3315.18	3923.37	2853.79	3579.25	2281.03	3429.9	3891.67	3917.3	3421.78	1887.81	4353.65	3175.55	3968.26	3974.55	2459.51	4350.54
A0A6P3V0V4	4215.08	10017.4	8754.19	7414.43	8681.68	6726.25	4928.38	4697.2	5688.5	9024.5	6092.33	4988.99	17798.8	4885.23	12530.4	7528.18	17561.8	6570.79	6992.63	4333.6	4772.31		6664.34	8425.29	4603.54	24056.7	32867.3	13394.6	5327.12	13104.2	9602.45	13582.4	4237.96	40056.1	5253.13	8004.55	7541.4	5555.19	22318.2	3519.98	28592.3	7803.06	5479.92	4872.96	4422.99	30101.7	3384.46	6263.66	5872.97		3876.02		4293.66	7726.1	9859.4	7935.42	4455.84	8197.73	6178.34	6469.99	6000.21	5554.05	8729.48	5551.9
A0A6P3V0V9	2102.06	1313.48	1320.83	1987.39	2063.67	1205.17	1335.74	1868.82	1921.55		931.737	1933.59	1946.69	1806.96	2045.28	2373.98		2838.01	2445.91	3308.3	2803.45					2373.34	2225.4	1909.2	1400.7	1558.08	2558.9	1985.26		1740.29	1677.96	2102.21		1967.69	2423.38	1947.24	2111.99	1756.91	1635.59	1303.31	1748.2	2132.06	917.293	1378.11	1920.8	2671.12	2015.19	1239.35	1676.73	1739.01		1976.76	2066.37	2072.41	1084.69	2231.68	2241.01		381.684	1699
A0A6P3V0X2	39485.4	43706.5	224886	134314	89505.2	30391.4	40113.3	76593	112739	30330.4	39254.7	33805.8	163771	136832	222155	119335	25833.1	63042.2	29096	118758	25434.3	37553.4	57481.8	62242.3	29731.4	95086	70402.1	322663	69654.8	52302.8	71109.2	212828	41491	103753	109087	75275.9	100625	98790.4	94611.1	107184	90574.1	138447	82608.4	171535	64541.7	122343	49888.1	35065.3	89996.5	39918.4	59865.2	47819.5	40508.7	96962.4	44781.4	48886.4	36565.5	79125.5	72489.7	106729	70698.6	53268.8	50173.4	81328
A0A6P3V0X7	4549.99	9089.22	4825.57	6372.86	6603.18	2878.58		7256.96	4785.85			4426.81	4016.54	2023.95	4916.89	5806.7		9187.13	5187.68	4952.84	4308.02			6767.04		4604.13	5628.51	4938.78	11407.4		5035.5	3903.23		4448.92	5879.83	9692.15	5314.51	4930.12	5098.79	5973.25	5727.5	3652.64	4350.56	4267.51	3225.98	4104.21		16712.9	10377.8		6733.23	2203.85	3959.72	10812.7		7341.77	9716.13	5771.42	6711.61	3004.15	5193.8	2886.28		4733.77
A0A6P3V0X8	1072660	1410680	833812	701295	435615	1271160	1257820	617671	572385	238469	903596	745575	538815	1019820	519469	480713	393193	310273	380615	652213	400765	1035010	976722	301270	1377860	233540	485989	639096	418547	565279	371503	663569	1157570	613870	932203	783052	616040	700135	334923	732059	395278	1055220	1030270	1263130	1198500	396879	1429200	738148	863886	1120100	1084210	1289110	899232	572173	1340700	365740	615260	659015	675248	880868	618952	819793	562694	534388
A0A6P3V0Y1		2251.98		1838.9	2734.61				1463.57				3980.79	2818.12	2439.91	3199.33		3445.48					4064.47			2674.79	1807.51	4486.85		3875.64		3528.06		1928.3	2689.69	2496.68	3261.14	2339.92	2258.33		1964.18		2711.8			2972.4		1675.07	3025.3	3301.58		3709.47		1933.55				4087.72	2922.81		2130.21	3037.98	3182.1	3461.86
A0A6P3V0Y2	49284.9	151643	102966	59976.1	43639.8	67806	89236.6	121801	85040.4	41608.2	108633	65630.6	92233.2	118139	77859.4	70229.5	89429	96548.8	69349	68008.6	96096.8	31551.4	59608.4	80705.4	128366	111633	57572.3	66473.9	59422	42454.8	70156.9	107837	67807.7	50427.3	102869	133870	86611.8	68708.6	99863.2	72249.6	55188.1	102786	128711	124568	159987	131622	169931	145141	117950	101806	142799	123740	140546	96232.3	54735.2	77535.8	84681.7	53173.9	95182	142286	50745	98804.2	91053.2	106921
A0A6P3V0Y6	4558.75	2934.25	3802.68	3620.04	3214.8			7337.39	3386.86			2841.07	4416.97	3057.08	5022.95	4349.35		3722.06	3266.35	4833.27	5263.97	3320.3		6429.24		4490.21	4355.86	5328.2	8390.36	2691.86	6041.26	5182.94		4157.06	3758.09	8624.17	3495.99	3893.75	5623.56	2905.33	5135	3818.91		4129.31	5041.28	4314.48	4866.25	14356.9	8555.32		5800.61	5807.48	3720.7	7857.68		2779.48	7779.41	3749.38	4307.41	2508.25	4443.03	2270		4098.64
A0A6P3V0Y9	11277.8	9804.42	15682.5	18256.3	15739.8	7472.41	6916.13	19626.4	17759.2	11067.4	9897.86	11092.5	14769.7	9707.7	19572.2	20523.6	9792.06	22680.9	14698.8	14903.3	17384.1	17154.8	8408.1	15528.8	6765.73	25830.8	20066.8	18702.2	9881.33	11327.8	17207.5	17951	8799.6	17490.8	13740.1	18675.1	16349.2	15261.6	22943.6	13583	20598.1	14635.7	13912	13202.4	12081.4	22761.7	10717.7	13339.5	17757.2	10315.1	15151.7	10900.2	13776.1	18252.7	8989.73	9881.91	9888.6	16454.9	14828.8	12905.4	16316	13631.3	9654.01	18216.5
A0A6P3V110		1055.46		5536.97	4833.17				2069.84				5795.04	3286.69	5059.84	3386.72		2199.26		3644.73			2571.61		7094.1	5562.73	6083.07	4350.7			3010.34	3519.75		3592.75	4571.97		2959.5	2795.94	5384.56	3304.69	5923.8	2663.68		2773.43	1465.3	6804.5							1368.98	3179.44		3395.15		2406.63	3106.55	2606.09	3236.37			2477.62
A0A6P3V112	8977.65	7222.63	10021.1	9716.99	9269.22	8182.53	9566.2	10685.9	9474.11	10767.4	8241.13	8019.05	10119.3	10968	9954.67	10360.9	8818.86	10790	10361.7	10251.3	9051.9	12377	8970.24	9716.63	6073.49	9607.05	10208.4	10157.9	9718.57	8036.75	11913.7	13289.6	9138.64	10125.7	11506.3	10952.4	10190.5	9881.74	10230.4	8831.04	9853.74	9683.44	9893.28	10090.7	9889.14	10714.1	9853.46	8281.74	10417.9	8359.93	10535.5	10342	9131.88	9600.56	7808.29	10949	10843	10141.2	8513.86	9986.76	11363	9010.76	12394.3	10331.5
A0A6P3V118																				2772.48						1705.04								2091.11		3582.4		5187.96	2164.85		2320.99													7087.74
A0A6P3V119			1203.64						1094.19				1194.18	1613.58	1716.61											1146.42		5250.71				2610.63	1202.06									666.685				1340.66			422.97					1889.35				795.342
A0A6P3V138	14321.4	15400.7	15296.2	14796.1	12921.6	16361	16031.8	14595.7	14160.7	7628.64	16283.8	15079.8	14532.8	17166.2	14922.5	14477	9181.89	8430.79	8095.65	15657.1	10670.7	14619.9	13826.6	13391.1	15044.5	18876.8	17032.8	15054.2	8138.83	11291.4	10331.1	17022.2	16880.8	17879.5	15696.2	15214.3	15949.6	14648.1	18897.4	14358	18169.2	15775.5	16074.4	18255.3	17776.2	18915.3	18584.7	14311.4	15243.6	14950.4	15885.1	17681.5	15813.6	14101.7	14792.6	12370	9975.86	14602	15959.6	17144	16798.6	16757.3	10762.7	14915.1
A0A6P3V142	15682.2	17089.3	9063.29	10995	12609.4	15500.4	14687.3	16696.7	10929.9	14260.3	12748.1	14080.8	11324.2	16534	10583.5	9233.88	13448.8	13974.3	17980.6	11671.4	12856.2	17265.7	15296.8	12832.3	18555.4	11032.4	15024.7	11272.3	14525.2	12027.3	12227.8	9127.46	16163.3	17804.7	14804.1	14664.5	12285.3	12080.2	12412.8	12259	11760.6	11421.6	14027.6	14798.1	15554.2	11643.6	18718.6	10789	10785.8	12484.5	13693.7	18021.5	14845.9	14910.9	10687	17022.9	12418.6	8832.85	9698.25	17510.5	11994.1	11749.7	17069.6	11681.6
A0A6P3V152	6729.86	10308.3	5058.01	7312.43	7457.07	6272.27	2851.54	4426.71	3287.63	14667.6		4218.72	9911.28	3407.99	8395.26	6102.06		5531.27	4427.68	3618.68	4181.96	2421.76	8312.56	6069.7	3660.07	13003	19188.2	8300.34	6552.83	5293.65	6939.22	8436.83	4201.71	22562.4	7896.89	5924.15	7223.45	5139.67	10768.4	4454.88	13171	6186.15	2884.21	2145.35	5356.89	14703.3	2367.22	5482.69	4223.58	3945.69	2725.51	2218.9	5521.21	6191.35	8849.38	6333.56	5633.23	6371.26	5809.02	4989.64	6164.49	6432.67	7770.45	3422.2
A0A6P3V176																																				1471.51			1150.91		1115.18										1048.71
A0A6P3V186	2492.49	1951.54	1128.75	2583.78	3500.65	722.374	2355.61	3193.51	2914.5	1409.6	1916.33	2736.91	2345.27	1939.17	3048.11	3196.76		3028.91	2563.95	3255.28	2714.39	1886.33	2173.28	2542.73	937.353	4212.27	3419.61	2305.64	2722.38	1735.26	2582.56	2439.19	3667.7	3168.07	1698.66	3626.25	2277.56	3171.43	4362.28	2364.78	4329.33	2378.24	1448.79	2234.2	1945.62	3172.94	1582.97	2166.01	3112.54	2299.56	2618.6	1522.18	3002.13	3015.86	2047.86	2640.75	2206.15	2866.78	3293.74	2142.94	3052.32	3097.89	1201.6	3023.82
A0A6P3V188	2687.1	2403.39	2931.21	2846.19	3732.57	1332.36	2731.47	3474.6	3252.68			1989.6	3190.57	3010.27	3391.08	3950.93		4127.7		3732.96	2324.19				2146.79	4048.69	3786.08	3836.85	3487.1		5549.67	4455.6		2403.62	3340.53	3469.58	3981.03	3654.92	4071.28	2865.13	3771.35	3182.51	3190.47	3204.23	2674.54	4197.91	2403.82	3400.82	3717.44	2124.24	2996.27	2378.38	2949.06	3959.67	1921.69		1468.49	2964.73	2948.98	2805.21	3506.56	2282.11		2630.95
A0A6P3V192			2743.56	2057.52	2548.6				1056.93				2234.36		1829.82	2491.17										2136.9	1864.59	4234.77				2855.8	1468.5	1410.16			3461.83	4265.53	1702.56		2206.77					1936.69								1412.85
A0A6P3V197																																							1751.59
A0A6P3V1A0	38706.8	10827.9	10316	24051.7	24367.3	13685.4	9488.35	21495.7	23562.9	40918.3	14242	37436.3	10335	6671.91	6298.28	26403.8	36454.4	23369.8	26098.6	7970.36	38781.6	7470.62	8636.46	26806.2	13836.5	9588.67	15621.5	9852.03	25740.9	44980.3	23747	7181.11	11479.4	13324.2	11376.8	22191.1	37376.5	42082.2	11267.5	7132.88	12507.3	9182.38	12578.8	6681.93	11060.3	7163.4	15508	63585.4	23571.6	13672.5	21008.4	12215.8	40824.4	31867.6	13443.3	20988.2	28519.7	37987.2	40931.6	8012.43	34328	38750.4	37402.4	33143.5
A0A6P3V1A6	5359.71	5104.5	3569.79	3317.98	2985.97	3691.3	2984.11	3365.11	2593.19	5649.11	2936.25	6941.6	3625.61	2024.21	1962.97	2834	3285.44	3494.71	4208.86	1985.23	4303.42		5054.98	3757.86	4112.94	7296.6	14862.9	3420.82	4796.75	5761.07	4525.95	2989.75	4830.69	15958.2	3827.65	4087.12	4476.35	3591.32	9369.79	2747.41	10761.2	2585.18	3462.4	2022.32	3929.67	9004.66	3101.1	6842.98	3644.24	3132.62	3169.59	3739.58	5376.49	3807.99	5216.92	5049.01	4821.53	4038.73	4335.43	3083.65	4117.36	4952.14	6474.07	3448.07
A0A6P3V1A7	2902.98	3194.04	4857.59	4322.67	5482.25	2513.7		3889.69	3485.03		2215.93	3214.89	6877.91	2530.64	5035.7	4632.22		5085.34	2961.63	3833.14	1863.6	5075.7	4773.5	5322.55	2906.19	8320.52	8247.58	6809.06	5420.09		3690.11	4906.35	3109.9	6495.21	4245.92	6353.77	4158.86	4163.74	7599.65	1299.38	8722.7	3750.96	3055.24	2889.13	2513.22	5043.55	1959.58	7091.37	4187.85	2641.41	3114.22	2298.04	3188.67	5777.82	3823.16	4633.54	2356.95	3804.37	3234.9	4033.22	3848.38	2344.87	3884.68	3129.72
A0A6P3V1A8		4875.87	4040.43	2670.34	2820.6	3132.55	4541.97	2956.81	1596.12	4150.74		2772.41	2270.07	2428.74	1704.86	2146.38			2540.77	2321.19	5700.52		6857.96	1321.21		3082.89	4042.99	3674.3	3400.01	4167.43	1296.47	2540.46		3169.54	2986.39	1593.35	1680.47	3007.73	3283.91	3726	4214.36	2483.37	3081.98	3645.77	4279.75	3342.96		2169.56		2799.24	1709.19		1246.99	3474.26	4057.83	6427.05		3037.53		1954.18	3115.83		7830.25	955.779
A0A6P3V1B0	10418.2	8372.1	13340.6	14284.3	11574.7	9640.05	10381	13837	12070.5	9892.35	11138	16996.2	18084.1	13601.7	26604.7	11089.3	5880.16	10440.7	9807.29	17641.7	10621	7836.3	12722.2	12655.4	8728.38	21034.7	20198.3	16813.5	8776.72	16414.3	12831.2	15434.7	11163.6	26171.4	9925.61	17193.3	15532.1	13726.4	17583.1	10952.7	22577.3	12814	8508.82	15716.6	7437.76	19484.4	5863.26	11711.5	9319.58	10506.7	10292.7	5274.99	9417.78	12662.9	13486.2	11734.9	7899.14	12000.5	13898.2	12500.9	11604.5	10415.6	13850.7	13495.7
A0A6P3V1B7	3288.32	2469.67	2903.72	2597.6			2461.89	2002.92	1591.63		2027.72		1775.75	2551.67	1481.98	2207.57				1861.1		2378.4			2228.03	1735.33	2590.48	2169.26				1950.15	2696.21	1772.05		2258.05	8477.18	1402.99	1627.77		1454.69	2224.24	3601.93	1745.67	2795.11	1782.97	2545.11	5263.69	1518.82		3448.54	3028.64	2696.55	1161.23				2900.02	1867.97	1928.91		3633.32		2321.4
A0A6P3V1E3	89776.6	140151	65244.9	68537.3	16159.3	81411.2	33547.8	80439.8	39395.6	44116.5	119391	70744.7	35234.4	40682.5	33136.5	94982.4	27961.1	8205.91	33054.1	55438.1	48274.9	65849.7	74817.5	28540.7	76187.7	50247.4	117521	38229.7	12577.3	86797.8	27312.5	68848	94694.8	86007.3	116778	27693.9	33062.2	36465.2	62825.3	62804.3	98883.3	65331.7	41012.4	26881.9	62719.7	78278.7	78641	99178.1	46813.4	38382	83700.7	94644.9	40528.5	86701.4	99555.9	9263.96	16325.5	90319.5	18777.5	53488.2	98936	22964.3	17276.8	52916
A0A6P3V1E6	6118.86	3913.78	5561.36	7388.31	6328.03	4907.17	5044.04	8737.57	9297.78	5141.88	5856.45	5522.86	6437.73	6574.46	6470.52	7979.86	8172.67	11735.2	9486.66	7865.68	6039.15	10661.5	3051.07	8174.51	5320.84	8321.96	7833.46	6400.08	7466.56	7446.24	9234.97	7026.75	3802.55	5528.28	7206.06	8944.16	6743.31	8530.37	9327.5	6588.48	8477.02	7269.44	5078.75	7255.05	6340.82	7671.7	6596.71	5721.17	8778.13	5536.15	8413.44	7350.27	6833.4	6752.07	4849.41	8433.88	6539.75	7421.33	8045.33	6747.68	8062.23	7319.32	5679.19	7492.8
A0A6P3V1E8		1430.51		944.386		1469.2		1335.23					1931.57	1126.78	1788.67	1370.16		1078.77		1476.85						2569.35	2271.55	1442.56				1493.61		1883.7		2068.57			2138.06		2419.46	1255.14	2655.35		1682.81	2191.46		2148.68	4104.8				1315.22							3315.71
A0A6P3V1E9	13392.3	25381	6047.84	11080.7	14274.3	17966.7	6265.29	8907.14	7275.2	11178.6	5168.69	10265.7	22705.1	7759.11	21421.7	9698.79	9426.35	9960.75	14448.5	8996.36	11099.8	14826.6	25372.4	7956.56	8018.44	40130	75181.9	15758.2	13633.9	11828.2	13124	19619.9	8166.27	80435.9	11554.5	14116.8	13077.6	9782.46	40237.6	12006.4	50598.9	15101.7	9301.68	9867.02	9061.71	58396.8	7819.06	13092.7	9606.84	8702.56	8789.69	6092.23	8977.87	14402.5	27597.4	7613.95	9903.67	11063.6	9675.11	9103.24	11184.6	8464.28	15566.1	7392.96
A0A6P3V1F4	46454.6	68238.9	46357.8	37569.5	31721.1	61697.3	49975.2	21774.4	24087.4	53022.4	41465.6	60804.8	44349.5	33161.9	26863.2	32138.1	28436.8	20588.8	25924.5	23587.2	29703.6	23919.4	62959.6	24904	59977.5	27062.4	51074.9	34082.5	30262.2	57353.8	27483.4	36951.9	52174.2	63240	39728.8	26176.1	41699	35280.5	36153.7	23643.7	43584.6	33303.8	52279.4	21618.6	45279.2	29138.3	45130.2	57563.2	32780.4	60322.8	31956.5	45454.9	39508.3	33032.1	89658.6	36812.2	36249.7	39362.4	42249.5	32449.8	31115.5	38949.6	41740.8	36236.8
A0A6P3V1F9	11778	12030.5	11582.7	12767.7	11898.3	13652.7	13009.1	10572.3	12182.5	13205.5	11018.5	12816	12210	15199	14350.6	11770.4	13630.3	14528.1	16011.4	15872.6	12820.6	9816.71	11980.2	11881.8	9627.66	7465.83	9011.04	14714.6	15287.1	10681.7	12743.5	13754.1	15447.8	10662.7	12125.8	13302.3	12097.4	15893.4	7775.21	9425.68	7640.38	13702.3	11576.5	19232.9	10542.8	7572.63	9588.99	10321.4	12319.4	10530	13643.9	11579.5	11777.4	10176.8	14171.2	11337.3	13605	13061.9	15673.5	14310	10615.7	11325.7	12255.6	13624.8
A0A6P3V1G9													798.793		699.976					533.037						1063.95	954.633	815.482				687.871		901.086					1117.02		1160.18			702.662		810.272								739.284
A0A6P3V1J5	1785.97			2660.79		2095.66		3117.76	2605.03			1594.24	3377.13	2064.99	2942.28	2886.25				3684.95			1799.56			2385.31	2480.71							1524.2		2546.14	2422.41	2424.8	2798.9		2579.09	2480.72	2484.76			2324.57	2166.55	1520.18	2819.91		1958.31		2992.61	1814.57	1375.77	934.056			1562.22		2617.19			3333.2
A0A6P3V1J9	18914.3	19500.8	32970.9	30415.7	28654.7	15185.1	18748.1	21155.6	27227.9	22571	22298.5	31785.3	29895	25387.9	32595	29313.4	25580.7	17271.4	22790.5	32379.7			25686.6	18377.7	12408.4	23841.3	21939.4	45764.5	32513.7	23817.2	28784	27849.3	20387	28773.2	30007.8	24689.2	29108.5	28967.9	22555.9	26830	23481.6	24681.5	21340.2	38613.8	14830.1	22977.7	16520		22889.8	33571.5	17972.9	20078.4	19311.5	20368.6	19245.9	21287.3	18189.6	27002.7	21980.9	24662.3	25514.1	25381.5	16428.6	26887.8
A0A6P3V1K4	10308.6	5991.75	4552.91	9637.9	7443.85	7896.94	8887.91	9056.86	7124.5	4875	9425.28	9608.48	7981.01	8220.16	7166.64	8804.38	5505.7	8704.23	6897.37	10636.9	7584.94	7571.55	9362.52	7906.53	5400.45	5719.59	6404.98	6358.27	6104.11	5011.48	8280.69	8057.15	4949.38	7315.83	5218.39	7935.04	8980.5	8404.77	5514.83	4479.13	6474.15	8757.42	8461.33	8039.08	6411.37	5832.14	6007.62	6895.91	6995.82	6787.29	8623.36	6157.87	8323.48	8291.95	7209.89	9519.98	8330.31	7665.11	7520.93	5857.52	7260.98	6639.06	9033.09	6025.9
A0A6P3V1M5				1182.5				1183.7	2021.7	2067.78		1392.71	1365.51	822.124	886.321	1188.38		1531.53		772.032	953.331					2273.75	1295.73	1311.13	1668.06		1506.75	1807.3		1056.19	1319.35	1108.61		1754.02	1808.86	944.078	1476.14			755.162		1211.38	606.274	1510.48					1909.66	1560.17		969.638		824.188	1158.52	2392.49	1988.9		1762.39	2312.36
A0A6P3V1M6				813.992									713.877		992.407												802.755			758.727		1731.58		714.501		1173.22		995.432	968.649	966.331	732.782				1168.95	986.176			1094.69			878.252	1189.49						668.771
A0A6P3V1M7								3259.38			590.695		1251.1	1497.14	724.686						793.006					1861.74	4218.34					1972.5				1574.79		1765.57	1832.45		2141.21		1031.86			1824.8									777.663					2653.65			472.755	1739.13
A0A6P3V1M8	15856	9037.93	8281.06	14445.3	12189.8	8805.98	9886.83	16215.3	12368.8	11940.1	11556.7	15941.5	8998.94	8946.67	11611.9	12800.3	13332.1	16962.4	13329.2	11206.7	13615.2	9341.24	11424.8	12367.9	9425.95	13218.5	13130.8	10018	12660.4	15119.1	13744.6	10203.9	8417.31	12148.5	10935.6	16293	12689	13680.2	13119.6	9216.3	15383.4	9925.3	10789.5	10237.1	10064.4	11888	8408.96	24115.4	13001.3	8652.65	14176.3	11351.7	20057.7	18060.1	11022.4	12291.2	9500.32	10987.2	12717.3	9291	13782.4	12294.1	12389.7	13313.6
A0A6P3V1M9	11802.8	5909.18	10865.8	14509.2	13273.7	9599.04	7583.19	23324.2	19138.8	10029.1	10650.8	9638.35	9758.79	7890.6	14857.8	15726.9	7401.24	14569.5	12026.1	16533.8	12222.8	12813.9	8079.03	11561.7	5946.84	23215.3	17666.6	11374.5	10571.2	11903.5	12919	12205.8	6225.66	14869.4	10005.7	17713.3	14811.5	16140.2	22297.4	9816.25	23361.6	11751.4	9750.08	15152.9	9638.04	19039.3	8366.25	10463.6	15476.1	6178.37	15976.9	11118.1	16851.7	16446.1	6919.27	10214.6	7718.69	15537.7	14471.4	9965.7	17924.5	14829	9519.23	15665.3
A0A6P3V1N3	3606.14	3313.01	5979.16	4972.03	7150.26	3088.95	5166.75	4168.25	3991.16	3429.29	2801.4	4879.42	8333.31	4822.41	5413.25	6615.37		4152.66	4371.73	4544.49	5834.77	7800.52	4565.77		9339.23	9362.06	8993.55	10530.4	5225.82	6407.3	5869.41	8989.93	5653.86	7572.89	6376.71	5564.7	8456.62	6001.14	6542.77	3166.36	8192.68	3891.96	4628.71	3599.04	3646.09	8241.06	4217.25	7009.59	5274.93	4177.4	3627	3118.21	4207.95	5385.72	5384.77	6040.06	4970.32	7070.71	6186.45	5938.92	4719.6			5133.02
A0A6P3V1N9													1880.5		1614.22					1041.04						2340.47	1851.08	2148.98				2039.05		1929.45				894.701	1766.4		1733.82					2132.45								2808.81
A0A6P3V1P0	4169.59	2650.46	5136.24	3902.24	3307.91	2949.39	2345.19	4467.29	3850.74	3893.15		2945.36	4990.74	4982.26	3324.76	3755.49		6019.68	7372.54	3621.44	6062.19	6058.41	3280.13	5042.64	1410.62	4178.56	4439.93	7404.43	4497.64	5219.51	5960.86	9516.33	3258.62	3121.93	8884.48	3540.56	4556.11	4956.07	4503.71	2617.79	3162.76	3034.03	4568.93	2457.34	2365.42	3957.52	2244.04	5717.13	4284.3	1783.99	4586.46	5149.98	5377.7	5032.43	4278.05	5184.71	3202.47	5095.21	4508.57	3402.16	5233.21	4396.79		5190.4
A0A6P3V1P3				1410.18	3981.04			2271.78																		426.977	1367.9				1016.55	1383.92		581.647		1179.43			602.029		959.425					939.039		1201.01			5670.27			3176.19					1481.48
A0A6P3V1P8				2055.16	2273.92							2781.66	3617.37	2831.67	3955.94											3316.62	2925.84	3204.75						3404.46		3681.25			2859.9		3271.38	1647.81				3082.57					1707.51
A0A6P3V1P9	1091.8		2053.61			1067.14		1330.14	1077.92			1384.34	1876.58		1785.61					1282.24					492.594	2941.73	1861.02	1491.17				1678.54		2359.28	711.616	1463.39	1180.86	552.221	1478.27		1579.22	1274.12	742.833			2631.9		1925.3	1556.24	627.656	1280.16	1297.3	979.414	1592.23						1395.12	1559.12
A0A6P3V1Q1	103002	120234	64301.3	63216.3	58641.1	114778	139716	53396.8	58738.4	62879.3	93428.6	87314	58812.6	106705	61638.3	55929.7	59606.7	49590	60009.2	65678.3	56771.8	76322.7	103918	47932.4	125406	34181.3	51101	57164	69415.4	79749.8	53652.5	52712	128320	50250.8	92163.6	52178.3	66682.1	58685.8	37534.3	58972.5	45147.7	88166.5	88095.2	61638.1	105109	34081.7	108684	58028.9	60372.5	111253	77339.8	97199.4	72472.1	56072.3	100095	79393.6	61376.4	57818.9	61512.8	101497	59448.2	74332.9	89512.4	55264.1
A0A6P3V1Q5	5160.13	7357.71	12441.8	7677.26	9894.98	4951.6	2841.91	6367.22	5812.7	3949.99	4946.53	7560.7	18519.5	6461.09	12917.5	10573.2		6023.77	4214.83	4741.71	3640.96		5651.56	1915.96	4200.63	24721	20662.9	26010.3	4777.17	6321.59	4720.74	11827.8	6292.54	15549.7	8700.77	13170.8	12443.3	7753.85	14533	3457.29	20904.5	5146.53	6456.19	5230.37	4613.67	13505	3011.33	9587.84	6646.88	6751.49	5016.88	5536.56	4284.23	13462.1	5802.22	5040.52	5841.82	9193.08	8646.23	7795.46	7401.87	3909.04	4799.68	4798.79
A0A6P3V1Q9	1401.79	1542.47	3032.9	1693.86	2745.31	1221.99	1131.25	1228.91	1894.04		1173.73	773.615	2632.11	2177.35	2355.62	3266.94		3015.38	801.136	2005.75			4671.05	3469.77		1706.95	1957.82	3459.11	2081.92	1916.7	1685.19	2290.03	1761.59	1639.58	2926.43	2536.1	2033.76	2900.26	1936.73	1939.66	1688.46	1816.77	1929.26	2391.89	2489.27	2093.26	1507.58	920.079	2009.07	1380.63	1192.08	1166.82	1648.87	2407.35	714.309	2769.87	909.762	2871.73	3170.77	1520.81	2156.41		1652.19	3183.3
A0A6P3V1R0								1056.08									1866.2						1513.68			1496.35	2860.45							2387.01					1720.39		2069.01					1690.02		1433.91				1173.4			2070.82			1189.99			878.654
A0A6P3V1R3		5708.41	3143.18	2409.61			2960.02	2265.81	2552.24		5392.86	2793.27	3456.21		1556.63	2042.68				2323.65		1623.66				2146.19		2761.71				2903.08			1967.83		3156.32	1795.47	1885.22				5728		7332.17	2138.61	4554.46	2181.77	2769.51	3550.34	2400.89	5893.3	708.914	3001.52	2361.07							3424.93
A0A6P3V1T6	4033.27	4436.08	7592.77	5124.26	5526.66	5081.13	4605.96	8532.9	5082.66	7407.27	4821.9	5184.06	8734.8	8858.09	7918	6692.29	5626.37	4723.92	5176.33	6994.19	8263.21	18804.6	5548.31	6578.69	3891.7	6758.29	6269.3	13649.1	7356.06	4332	7464.84	9217.06	7222.88	6144.16	6246.42	18517.8	6974.29	5831.8	5646.21	6105.83	7137.22	5817.46	5069.56	9197.69	5243.92	6417.43	4449.23	7493.1	7069.98	5250.33	6278.07	4694.06	4955.21	6872.41	5248.6	6512.24	8230.75	5284.72	5533.42	11361.6	5780.44	3691.59	5335.02	5649.46
A0A6P3V1V3		1054.27	1130.47	1261.77	1048.08		1061.25		557.397	1303.22		797.696	753.654	843.502	530.742	1038.31	1750.93	1456.72	1859.18	714.009	728.084		655.75	1304.38	1534.84	767.893	1441.94	511.787	1576.41	1523.02	1373.72		829.837	770.617	638.689	1311.46	1506.78	1354.34	1525.85		1157.33	1147.49	963.169	795.701	974.677	1026.6	806.038	2223.97		1749.17	1930.61		1891.54	327.529	802.484	1344.09	1191.75	971.539	515.458	469.216	1049.57		1010.15	1036
A0A6P3V1W0	37083.7	48114	32068	30727.7	36165.1	41104.4	24501	20401.9	18554.9	38131.5	27508.4	34315.1	46523.3	19550.3	32642.7	24493.8	27840.8	22210.3	23556.4	18159	24553.9	59402.5	46260.9	23850	30594.6	45962.5	82188.4	29144.5	33400.2	35221.7	28552.8	40239.2	31175.5	89608.7	42634.3	23979.9	29005.6	24442.2	50199.8	23424.4	55950.7	26409.8	31439.2	16067.1	33179.3	65212.6	38603.2	40417.2	23766.7	35381.1	20682.2	25852.6	24204.4	31701.4	45887.4	23447.7	28689.2	28674.4	24856.2	23512.9	32366.6	25799	39599.9	23680
A0A6P3V1W5	5841.65	13187.6	4896.06			8454.28	6553.53							3353.06								6288.22			10826.1							4071.51				3229.11					2841.39	6461.3			7741.11	2498.85	6656.94		3375.62	8581.92	4399.96	5667.27			15126
A0A6P3V1X5	52660.6	35616.1	80468	58502.7	46877.1	36042.2	50119.6	68305.4	71613.6	25034.4	48980.9	39955.7	82074.4	59688.2	120198	64051.6	24710.4	59302.4	37736.4	115894	40056.8	91760.9	49425.7	38758	40140.7	68842.1	59366.4	123450	39614.9	29057	47419	83532.6	28600.8	49873.6	53819.1	57866.1	48569.9	51933.8	70950	54676	66570.7	131690	70168	63925.3	51023.1	51372.2	41695.5	47865.4	69925.1	47452.6	52812.9	49694.7	44150.9	54430.8	46035.8	39985.1	32957.5	48764.5	44022.2	75125	43370.3	36838	29964.4	47317.1
A0A6P3V1Y4	1565.98	1076.02		1020.18	1159.4	2043.18	954.071	1331.26	1663.77	1220.09		1480.19	829.523	811.617	1624.2	859.902	1387.46	1495.31	1293.5	1123.4			875.307	900.336	1038.83	1376.64	1646.65	490.537	825.606	998.769	880.376	1289.08		1067.35	1090.56	976.631	1075.94	648.013	2194.32	1322.23	1671.74	1191.54	789.781	1119.48	340.718	2215.72	648.822		1011.47	1027.16	693.571	1131.2	824.802		1690.86	964.671	1266.09	1096.15	559.051	1005.95	1073.07		670.746	1139.98
A0A6P3V1Z4	43152.3	47841.1	34018.4	41986.1	19893.5	41954.5	50257.5	45840.7	46235.7	12596.9	44670.2	41658	45504.7	65207.7	47482.8	35632.6	25391.4	17264.7	16943.6	45666.4	17414.2	13230.1	42200.8	7578.62	51881.9	42751.6	65717.2	37359.8	7121.13	21377.4	7860.43	46244.7	32787.6	48605.4	47322.2	43852.8	37768.4	33489.7	41318.5	42110	54097	40301	37503	39366.4	42932.3	37248.5	50273.6	45735.9	30798.5	36032.9	42995.3	58344.4	29776.2	58405.8	30372.1	43591.4	12732.6	32148.5	26509.5	29437.9	24906.7	38518.9	21291.3	18175.6
A0A6P3V214	3740.72	3550.48	1747.32	2801.77	3189.67	4369.83	4834.91	3708.6	2882.18	3712.32	2750.75	2748.32	2463.9	3684.39	2721.84	2248.93	3947.31	2851.48	2810.85	2962.11	2578.48	5858.67	3652.63	4056.86	3026.09	2445.86	4134.24	3173.83	3398.13	4196.58	2554.22	2993.37	4020.71	3021.02	3384.75	3436.1	2724.36	3400.32	3017.29	2984.6	4294.25	3952.43	3871.16	2009.12	4811.9	2052.8	3832.36	2495.39	3086.34	4246.94	3180.1	4326.38	3605.03	3103.57	2587.37	1865.83	2024.62	2644.03	3235.38	4173.17	3838.6		1917.45	2398.01
A0A6P3V215	4648.51	4696.98	2667.76	3924.7	5433.7	4092.25	2502.1	3421.2	2816.22	5205.71	2846.55	5472.2	6388.19	1861.14	4585.07	5198.66	6140.65	4330.65	5028.77	2074.19	4199.88	41629.2	2829.54	4379.74	3052.48	14128.1	14784.4	4491.58	3195.52	8192	5133.47	7254.25	3119.3	14060.5	3106.13	4468.03	7361.97	3902.21	9317.72	1504.14	13422.7	2238.46	2972.69	1430.05	3641.37	8306.52	3021.15	7235.51	3489.06	2759.4	2829.34	3283.49	3928.31	3997.48	3749.02	5055.18	3868.4	5662.71	4565.52	3455.23	3722.99	5181.86	4966.85	4432.74
A0A6P3V216	4041.53	3013.83	3896.85	5003.84	4735.21	2049.73	2178.2	4430.24	6690.15	3867.34	2188.93	4103.9	4800.69	3290.86	5022.73	5395.06	4631.88	7083.8	4702.53	5487.41	4416.65		3212.72	4476.43	2777.42	5211.57	4365.55	4225.69	4415.6	3457.92	4385.78	4082.56	2148.86	3744.71	2305.52	5262.57	4618.52	4737.57	5483.07	4684.46	4819.14	4927.34	4453.57	3921.5	3652.74	5209.28	2689.51	2937.32	5522.47	3429.54	5615.47	4207.96	5244.95	5131.43	3058.78	5519	3267.67	5249.77	6347.85	1970.77	5183.62	3830.48	2953.94	5484.96
A0A6P3V225	4678.11			2141.31	1795.98			3169.49	1193.4	5841.85		5656.64	559.928		643.176	1990.89	4846.78	3173.98	3770.25		2615.51	1755.93		4154.69		1179.96	1244.25	3404.23	5370	2899.34	2755.82	882.214	5243.52	1335.94	1684.57	5450.76	1530.75	3191.16	1131.18		1091.28		2032.1		1719.09	1301.76		13375.7	3048.62		5144.62		4577.7	5639.35		5006.21	6538.33	4297.36	3951.06		3852.97	3462.1	3105.23	2941.44
A0A6P3V246	1323.14			2035.25	1654.5			990.557					1917.98	1769.23	2251.04	1095.78		2474.51								1310.66	1693.89	1211.59	2532.61	1736.41		1288.78		1422.79		1541.07			1742.9	1388.25	1310.18			1036.25	1486.82	1756.67						2383.34					1792.77			2140.65	2151.19
A0A6P3V268	2619.6	3297.01	2994.55	1827.31	3072.88	2777.42	2979.37	2784.29	1965.51		2630.29	4020.33	3114.11	2125.19	2104.85	2588.03	2917.18	1555.51	2191.9	2267	3164.99		4238.59	3509.32	2392.09	2048.64	2191.13	2371.75	1470.98	2760.16	5718.63	1783.84	2915.37	2463.77		2649.01	3370.08	3042.48	3123.15	2239.48	2556.31	1958.3	2795.28	2177.76	3111.83	2126.87	2561.31	1997.84	2702.78	3115.57	2041.67	2891.82	2519.95	2163.18	2714.55		3004.13	3878.71	3523.08	1947.42	2908.23	4166.6		4051.51
A0A6P3V278	16451.7	14945.3	11790.5	14614.9	12962.7	13640.8	25407.8	25466.3	19987.6	11600.8	16612.2	17208.7	11305.4	22944.8	17747.4	14134.6	13843.9	19250.4	18307.2	22814	17532.4	38480.9	16215.9	17881.6	13745.4	10689.7	12590.2	12015.8	16019.6	12175.9	17762.4	21847.5	14986.8	12759.6	13168.8	19952.7	14127.5	17301.6	10223.8	35413.3	10791.2	21529.7	19749.3	19985.4	17201.7	8573.91	25387.8	16121.6	21737.9	17444.4	24658.6	40412.8	18479	14125.1	18959.9	13148.7	19350.4	15667.2	13411.5	20840.3	12987.7	18652.8	14921.9	13210.3
A0A6P3V280	19781.5	21629.8	17986.6	14903.6	7188.55		20134	20792.6	17610		26101.4	18438.3	15393	20931.5	17945.4	17450.8				16533.1	4087.75		17183.7		18870.9	10411.4	13729.3	18638.7				23495.3	12807.2	12482.1	25456.5	13824.9	19001	18112.5	10552.4		9615.76	24211.2	19551.9	10327.6	19709.6	11006.3	19872.9	13923.8		15930.2	23646	25943.2	16050.8	20191.5	28726.4			8202.5		19380.3		19050.6		11391
A0A6P3V281	13112.5	17995.5	27438.4	16262.3		22372.9	1856.88	11754	14589	4379.77	8632.21	25500.2	16535.2			826.483			593.978	10048.9	5673.57	2346.92	14336.6		838.612			1430.53	10894.8	28621.2			21370		9949.25		31841.8	2766.93					9123	1949.64	2869.63		13294	56175.7	14109.7	968.514	16992.4	13690	14767	21426.5	4448.02	4495.9		3703.65	1258.99		7779.98	88733.6	7192.98
A0A6P3V289	16131.2	5832.14	19055.2	18589.4	19390	12097.4	6663.61	19322.2	17626.9	29065.3	5246.46	9795.48	22405.3	27399.9	24075.8	22803.6	14448.3	21452.3	22568.2	9626.65	7414.43	13406.8	12428.9	8347.65		25905.8	21264	169946	34532	12797	14747.3	88150.5	77375.1	17727.7	19621.1	11492.4	14410.3	16633	18501.9	16196.1	18493.9	8964.6	16282	6369.21	13389.5	17530.3	5895.56	19904.4	22600.8	7755.11	20584.5	16301.2	12361.1	34413.7	12571.7	11506.2	23056.6	27683.1	20348.1	10188.5	17305.7	16190	9769.37	19680.4
A0A6P3V2A9				1190.43									1378.66	799.972		1614.56										530.821		650.528						813.457		1153.88	1767.51	1829.4	782.257		830.865	1197.93	884.624	758.745		925.51			1436.47					2322.86	2037.85			1371.97
A0A6P3V2B3				550.14		656.614	580.684	831.772	675.109			423.686	487.452	580.572	448.171	290.725		767.507	689.842	773.097				1103.82	659.478	703.465	699.593	430.078	1056.8		862.176			592.564		645.607		620.787	803.913	709.425	613.375	325.489	587.343			526.917	563.059	633.01	451.682			638.874	604.499	387.209	745.461		788.325	1280.89		355.177	819.743
A0A6P3V2C3	6572.07	4919.99	3946.29	4845.34	6488.64	7078.97	5728.35	6920.99	5136.93	4526.8	4997.01	6386.04	4694.56	5439.38	5052.51	5465.22		6721.86	5802.6	6650.95	5352.98	7944.17	6706.11	5534.76	3966.56	5342.19	7072.36	4246.78	5051.13	5935.89	7300.72	4651.13	6036.15	4923.42	5417.38	6050.26	5586.02	4212.84	5432.94	10364.8	6753.59	5061.37	5630.3	4797.9	4473.86	5327.53	5137.53		4569.3	4039.94	4175.37	7399.79	6170.99	3829.28	2522.32		6662.69	7329.6	6580.2	5520.33	8841.28	6335.49	7614.63	5449.12
A0A6P3V2C4	7357.61	5865.79	13428	13598.8	13780.7	5982.1	8670.06	9229.63	11366.5	7187.11	8868.24	9753.13	17299.8	12512.9	18377.7	13292.5	4317.87	13250.6	8606.08	17529.7	7798.8	10573.1	10975.7	8869.65	7514.52	11659.5	9559.17	21322.5	9234.42	9297.83	12385.7	16009.8	10027.4	11122.9	11934	10222.4	10899.3	10840.9	10958.5	16455.2	11935.1	11392.2	6446.15	20300.6	6602.23	10694.6	4475.77	5016.17	8654.29	7683.82	7021.61	5181.92	7630.72	9068.45	9217.9	11245.9	9761.97	12100.1	11422.5	11522.3	9482.36	7157.37	9077.36	11568.4
A0A6P3V2E6								1165.87																												2308.84					730.807	950.655						2362.08	1484.88					1557.29
A0A6P3V2F0	1246.67	2212.44	1972.53	699.094		467.153		984.43	990.259	1910.57	1247.87		1089.85	1623.23	1152.77		1982.76	916.042		768.727	904.749	1277.11				1099.03	1257.56	4536.99	2110.93		1242.97	3248.75	2783.92	1086.51	1326.31	984.833	2568.64	1399.41	1102.29	640.993	1006.58	1167.43	1182.17	1035.74	822.144	1526.3	1346.44		1385.72	918.989	1027.01	1309	618.647	871.432			1928.7	905.607	731.691	859.67	464.061	2346.21		1276.49
A0A6P3V2G0	18440.7	15318.5	10701.7	14000.2	14818.5	20910.8	14772.3	18160.8	16020	13787.6	13580.7	18174	10752.3	15742	14893.1	15750.7	13976	12243	16903.7	22928	15357.1	19807.1	14036.9	13961.2	19775.8	15970.4	21515.8	13292.3	15878	15210	10780.9	10233.6	16475.2	17203	13227.2	14907.9	16332.5	13588.3	18974.3	15530.5	19399.9	20059.3	15976.1	13280	24892	14258.3	25853.1	12462.6	18757.5	17343	21593.3	14731.6	20358.2	13071.7	13183.2	16724.8	16991.2	14996.2	13303.7	12514.4	19222.2	15168.3	17032.6	14462.4
A0A6P3V2G9	2777.04	3585.41		2970.6			5380.76	1717.74	2501.72			2736.7	776.13	3370.63	1984.63	2490.06		7019.97	5482.54	2377.34			3094.96		3141.86	1206.69	1507.68	1945.93	3619.74	4853.72	4872.58	2459.96		1497	3828.56	3496.23	3635.68	3073.79	1549.83	6813.16	1393.61	3415.62	3113.66	2511.88	3459	2068.09	4284.42		2236.77	3660.66	2936.21	5807.44	2191.6	1204.72	3126.55		5773.06	2453.84	2605.95	3650.09	1844.21		7889.96	2604.81
A0A6P3V2H1	4025.12	4162.74	2740.67	4588.07	2293.24	4960.09	3859.01	5760.2	3839.39		4929.93	2760.42	3895.68	5386.4	4407.24	2815.34		1650.21	1503.33	5539.72	4921.08	6231.11	3821.98	1555.25	3649.93	3474.57	4522.44	5132.71	1871.56	3374.77	5596.95	5623.61	3343.77	4055.33	5047.3	3166.37	5878.91	2686.05	3795.25	7101.71	4031.29	5423.31	5619.42	2738.42	4940.2	3984.52	6098.32	2812.8	3297.49	3381.86	3595.19	5295.43	2915.14	3211.12	2986.27	4986.62	4685.02	1420.29	1461.58	3486.34	4843.43	2570.56	2534.43	2027.06
A0A6P3V2H5	14696.2	29980.5	12095.1	14858.5	22618.7	28483.5	9472.82	9890.47	7642.86	18343.4	11758.2	15042.4	23310.9	10349.8	9174.3	17145.3	11295.8	7124.64	6550.59	19369	7559.71	214681	22591.3	13739.7	12456.5	14483	29512.4	20113.9	10223.5	18278.9	12637.9	10886.8	13800.7	23917.9	19562.7	8397.25	16365.8	6213.34	14980.1	9258.22	19128.2	11495.2	10727.7	11684.2	9120.83	8676.08	9281.67	18540.5	11547.1	15097.5	11434.4	13294.8	13821.9	11125.5	28620.6	13244.9	10940.9	15912.5	10075.3	42778.3	12720	13536.9	21493.8	10489.9
A0A6P3V2I2	2878.88	22953	256743	3847.54	3977.27	21007.6	91318.5	3972.21	2393.15		7915.23	4753.01	20005.7	5766.21	3196.15	2345.39		1902.18	11252.5	2130.47	7594.6	3575.51	36680.9		21840.1	2733.28	3734.51	7868.91		5239.09		9106.69	13351	3178.5	7159.17	1818.96	2996.27		2510.4		2716.99	4977.65	3874.97		5514.81	1767.57	2788.13	2973.98	2662.39	67176.4	2977.82	9363.75	4548.38	2856.49	26115.4	11286.4		6049.05		48905.9	4477.4		13598
A0A6P3V2K1	13776.2	12989.1	11653.7	15621.1	10602.2		10680.3	12686.9	14909.1		10732.9		12112.8	13651	14143.3	15603.6		15920.6		16132.1		15953.1	12984.1			12172.8	16350.9	16342	7555.35		14213.3	13318.5	10562.4	11835.7	14843.1	11295.4	12338.4	13922.7	12757.8	18603.7	12512.1	13798.5	8742.89	9404.33	13525.1	12542.8		13981.3	16706.7		5340.15	9740.47	15526.7	12233.8	16123.9	8833.67	15887	16012.8	13353.8	13936.4		15008.7	17427.7
A0A6P3V2L6				842.848				877.976	733.005			761.506		694.38	916.938	578.299		1362.03		1013.48					873.083	1009.64	744.682	1571.56						839.781		639.995		1439.17	1183.01	1100.42	1183.34		904.211	997.992	717.428	1042.34	662.836				975.604	905.082	1288.9	852.775				1195.49			878.75
A0A6P3V2M0	3875.92			1600.5	2461.26					5163.13		5112.53				2169.33			3055.87					3490.17		996.676				4786.51				680.258		2451.46		1951.32			401.002												1883.6	1204.42		2069.89	2350.76	2711.74	3230.04		4495.38	2981.02	4545.07
A0A6P3V2M4	12633.6	7710.19	11366.8	14620.7	13636.5	7680.82	11120.4	12743.7	16275.5	8671.64	8942.17	13640.9	20034	16831.4	18907.1	15023.7		9162.55	8039.96	26641.5	7735.15	7050.78	16910.2	11577.8	11367.1	13396.8	10459.4	18421.5	7942.13	7407.53	10961.9	13016.9	14477.7	13555.2	12486	14550.6	13288.7	9719.67	13171	16389	11579.9	15184.2	8299.17	19842.4	7917.14	7063.33	5994.24	7579.24	15571.5	12314.8	8994.93	5612.73	8028.32	11503.7	15441.4	10398.5	10284.5	10300.9	9091.14	17211.3	13120.4	10675.4	8676.9	12984
A0A6P3V2M5	10242.4	8448.03	6510.99	11369.7	10358.7	7719.23	8012.67	11992.8	13327.2	12262.5	8726.2	11192	8539.96	7627.75	9304.58	10450.3	15617.1	15459.1	10387.7	11574.1	15190.7	8894.19	9655.52	13238.7	8398.59	9852.58	9241.6	8063.1	11064.5	10111.1	13351.3	7765.38	6338.37	7323.52	7986.28	10803.8	12383.4	12903.8	9433.85	8449.84	9220.82	10434.4	9684.48	8197.69	10286.4	11284.6	8335.9	6985.46	11378.3	8622.55	11562.5	6495.29	14063.2	9880.14	9818.27	10121.9	9869.52	9772.54	13205.9	7940.63	12818.8	15588.9	8517.96	11746
A0A6P3V2M9	14402.3	14326.2	13337.3	6417.01	9848.6	11571.4	12420.3		8545.53	22675.1	12946.7	17550.4	4426.8	7934.77	3175.67	10087.3	25871.6	11611.7	14503.8		17762.2		23004.7	15612.3	15981.1	9309.18	6748.53	6295.04	16364.4	26558.7	13426.1		23773.8	10340.9	17782.9	5704.97	15953.5	7376.12	5728.49	5352.41	1229.78	7299.96	8816.14	5931.92	17514.3	3625.07	7823.1	13688.9	16706.5	16250.5	13958.1		17133.8	5024.29	16289.5	17286.7	21256.2	15185.8	14506.5	7839.83	17040.7	24523.5		12845.2
A0A6P3V2N4	8411.5	6190.05	11055.8	11326	11112.7	6191.11	6860.16	13409.5	13345.8	8652.45	8279.02	7731.68	12825.6	8835.85	16437.8	14067.8	8690.41	14746.2	10981	12480.5	13793.8	11695.2	6245.48	13533.9	6581.86	16839.3	11089	14568.3	11759	10759	12567.7	13963.3	6533.15	9023.82	9673.22	12325.7	12500.1	13927.8	16453.2	7327.55	13560.6	12800	9416.93	8685.68	8487.44	15150.3	7995.38	8812.13	13226.3	5815.81	12276.1	7069.42	11849.4	10520.5	7172.47	4529.53	9209.94	12205.9	11828.3	7419.71	12419	10547.7	8619.62	14917.9
A0A6P3V2P7	60182.5	74042.6	18731.4	24695.8	34893.2	60129.3	77420.3	28530.6	28508.5	24930.7	34303.8	24214	10861.1	30365.3	17650.3	23488	57497.3	30528.9	54249.4	16974.4	55737.2	41537.1	34104.4	57244.3	47425.3	3200.74	11131.2	11873.4	55499.7	51058.9	58672.6	17075.2	39634.2	19699.6	15263.7	36725.8	41771	32177.4	6794.45	30928.5	7672.75	38369.7	24950	27625.1	45261.9	6271.71	39891.6	26087.5	34504.2	51339	47822.8	60660	54902.6	9291.91	51530.7	32250.8	59856.1	37652.8	44469.3	47867.3	22553.8	52159.1	65354.3	36772.5
A0A6P3V2Q1	2072.52		3650.47	2571.34	3005.77		2116.99	2312.16	2956.16	2996.88		2256.76	3855.75	3475.68	3732.7	3279.86		2263.16	2205.41	4768.75	6907.88		2888.42			3159.88	2600.27	5371.24	2711.5	3650.79	1809.95	4168.44	2986.31	2615.21	3392.23	2680.3	3075.16	2820.57	3218.14	2760.69	3129.41	2875.5	2253.83	3708.1	2415.74	2694.2	3009.37	2437.81	2446.19	2313.03	2000.62	2207.48	2308.08	3476.27	2629.79	2600.1	1939.84	2511.92	3038.05	2866.59	2709.16	6230.3		3152.1
A0A6P3V2Q2	1749.2		2337.37	2437.73	1745	1289.23	1382.72	2165.58	1100.25		1372.01	1040.78	1673.04	1377.97	1913.48	2063.37		1422.44		1814.04			1635.64			1865.04	2220.2	1914.71	1921.73	1584.72	1541.67	1865.67		1592.58	1535.38	1924.65	1969.66	2274.32	1846.81	1524.58	1797.97	1474.16	2183.2	1654.34	1725.42	1743.29	1549.61	750.506	2075.43	788.722	1664.95	1592.75	1818.66	2414.42				1942.43	2117.18	1711.06	3024.76			2313.03
A0A6P3V2Q8	4103.86	2025.57		2877.16	3469.43			2300.39	2397.72			3600.11		3026.5	1915.11	2447.43				2820.12	3199.38		2422.19	3938.2		2648	4366.09	1906.9		5395.15	3339.81	2762.72	3827.88	2515.08		2782.69	2992.55	2997.08	2844.12	2943.27	2722.5	2550.75	3337.53	2616.69	2340.42	1874.7	2943.05	3158.37	2610.65		2075.19	2422.04	3074.13		3409.8		3665.89	2951.09				3013.9	5352.64	2184.25
A0A6P3V2R7			2456.19					1433.15	1465.39				2522.27	2706.28	2680.55	1878.27										2141.64	1592.56	10730.7				4935.91	2990.92	2341.13		3736.33	3328.81		1544.58		2120.03				2746.73	1696.38			1906.75					2902.94				4745.52
A0A6P3V2T4	3197.04	1429.44	2545.8	3566.89	3905.42	2573.33	3312.38	3605.31	2701.32	2396.4	2085.95	2781.63	3161.27	2677.4	2674.77	3590.85		2877.78		3831.22			3539.08		1906.89	4309.02	5082.22	2151.82	2821.23	2581.16		2062.13		3991.89		2728.31	3643.96	3002.94	4722.38	2555.71	4663.28	2565.51	2276.94	1790.22	2749.83	4325.74		2602.58	3577.92		1626.79	1009.87	2604.42	2675.17		2507.11	2152.75	3410.71	2012.01		4500.01		2989.87	2126.64
A0A6P3V2T5			920.353	882.472				1155.25						870.863	850.858	1047.34		1132.73		1148.62						899.107		1586.24			814.843			1045.64		1102.58	607.547	961.934	930.564	1477.33	786.23	777.707		1192.21		1012.55			1480.87		1242.92								1136.31					858.318
A0A6P3V2U0	2221.02	1595.75	1186.72	1490.45	2046.2			1094.96	1549.22				1962.31	1716.82	1838.08	2186.37		1316.86		1932.36						2154.68	2285.75	2486.64				1886.48		1691.39	1598.79	1980.71		1605.82	1756.15		1887.29	1491.1		1149.3		1682.7			1949.37		1596.81									2103.03	1631.45			1653.74
A0A6P3V2U4	8732.98	15465.9	23994	16889.2	16178.6	12272.9	5955.37	13051.3	14403.2	10734.7	7850.09	13346.1	39691.6	13528.5	31849.2	20047	6899.8	10169	7688.07	11770.4		6641.15	13774.8	8704.41	7695.38	61017.2	49339.6	62349.5	7448.43	9521	11015.1	38170.4	10623.6	35156.7	20299.6	24183.8	21149.4	15237.6	36995.7	9408.61	49543.9	13323	11544.4	7967.66	11644.5	33125.5	6735.01	15508.6	15748.5	11946.3	11170.4	10993.3	9278.38	27591.5	13286.5	8267.43	8928.58	14497.5	16633.7	12449.9	14267.8	8724.64	7722.72	11320.5
A0A6P3V2U5	4528.46	5582.38	4747.56	4458.05	3685.24	3494.39	4188.19	2556.78	2721.01	5048.9	2922.95	4804.14	5442.02	2563.08	4018.37	3135.39	2293.01	5322.96	3048.25	2773.83		5912.84	5486.94	8983.6	4944.03	4335.06	10068.3	3426.07	4564.03	3397.38		3079.82	2975.52	10319	2510.35	2304.63	3770.55	3555.6	5766.01	1832.24	6128.11	2936.64	5198.13	1721.05	4519.25	5143.18	3687.21	5415.98	2915.45	3584.53	2240.8	2762.24	2981.86	3211.67	5436.61	3599.89	4293.98	3302.16	3036.53	4496.07	3474.74	3747.97	4193.73	2388.43
A0A6P3V2U6	23318.9	17969.6	16771.9	21818	29054.3	19527.6	18538.4	26935	20180.7	23770.2	23363	23204.1	20208.5	18542.6	22672	24923.1	30705.5	27860	32633.5	19318.3	24436.4	16420.6	16708.4	28342.6	12658.7	28004.8	27400.3	17810.7	25991.1	24361.2	31392	21461	20642.7	21568	15959.7	24861.2	25120.5	24620.7	26244.2	21124.9	27009.9	17584.3	16257.7	18693.1	16230.5	25501.1	17162.9	24870	25517.4	15254.3	25734.9	19907.6	25160.2	25978	15620.5	17734	27325.8	28879.4	26922.3	19038.2	29300.4	27070.2	29348.8	26366
A0A6P3V2U7			1257.41	1429.77				1197.28	1413.42				1243.17	779.087	1382.97	686.29		2057.34		1657.12					1038.76	1285.9	1323.57	1313.43						927.02		1466.41		1308.67	1386.58	940.914	1233.82	1380.15	1629.02	1115.1		1245.45		1713.93	1236.11	1208.78		1168.97		1250.87						1391.25
A0A6P3V2U9	8685.18	5339.92	5964.55	9405.28	9906.88	5837.04	5834.89	7707.01	8167.37	6833.65	6258.06	7235.7	8036.18	5100.12	6000.3	8652.86	6528.04	10549.2	9815.28	6419.77	9496.72	6244.92	6287.43	9294.04	4764.66	8100.74	6460.45	5857.86	8455.79	7281.81	10755.5	5612.96	4961.09	5880.55	5117.28	9156.63	9645.17	8313.59	7169.51	6816.84	6194.95	8589.56	7258.7	5393.33	6188.76	8704.42	4456.66	8287.12	8011.75	5979.48	9200.25	4350.55	9041.94	8459.45	6306.9	8283.24	7463.95	8980.32	10658.4	5203.08	8788.66	8536.29	6730.62	8827.45
A0A6P3V2V2	3754.31	6021.98	3401.21	4105.08	4136.58	8046.47		3350.58			3660.68	4298.72	3791.67	3556.44	3777	2475.91			3263.43	4198.56		18600.8	5380.49		4263.38	7465.99	4911.42	4676.49	6170.29	7081.26		6552.58	2863.86	5551.96	5913.79	2660.87	2741.88	1773	3906.26		3674.1	2541.32	3282.23	4020.03	3520.6	2948.89	3447.7	2820.46			1166.38	2992.85		2377.33	6558.01	3291.74		3212.22	2446.78	4769.51	3967.54	3627.66	5340.34
A0A6P3V2V7	11667.8	6604.9	12703.9	13060.5	14337.5	10528.1	15269.3	9486.63	14939.7	6931.47	14733.2	17446.3	23722.2	16994	22858.7	10506.7	8283.18	13659.9	9272.89	33764.1	9003.78	10097.4	18364.1	13796.8	17486.1	14703.1	9540.62	19823.3	10427.5	7691.33	9216.57	15244.6	12583.3	12651.9	11240.2	8653.48	11340.5	10959.3	11893.7	22771.9	12430.1	25628	12393.1	22046.8	10973.2	10241.2	7058.65	5819.37	10022.9	14187.3	7369.55	6083.59	6444.71	9670.36	14966.1	11950.2	6620.36	11187.7	12641.8	16594.3	11392.4	8492.56	7043.4	12079.7
A0A6P3V2Y3					2438.4			781.128	998.605		1291.1		1273.37	761.958	467.357	1586.29				953.982					1345.15	1078.26	1146.36							691.012		1056.34	1166.89	1090.98	1023.07		1162.9	874.339				1085.68	904.715	1035.08	811.93		965.497	781.113	1218.32						1038.66
A0A6P3V2Y6								542.07																		199.245												835.65			203.053									958.345
A0A6P3V2Z0	55939.2	28966.7	22953.8	45667.9	25654.9	41294.7	23856.7	48539.1	71492.4	22811	40731.1	69537.5	43628.8	27190.5	45770.4	25811.5	7924.93	4971.16	9875.15	59573.8	20257.2	20588.1	61234.5	12487.4	30793.1	37043.8	37380	29905.3	26143	55311.6	18900.6	31023.3	33657.6	38970.4	44447.7	22271.1	60097.7	43475.5	29050.2	13401.6	44771.3	65539.4	51682.1	28336	30582.5	27243	25650.5	28248.9	58108.1	23724	53556.3	40005.8	52640.2	63306.1	49021.5	41497.1	6623.49	36090.8	36962.1	21643	58392.9	66619.1	29353.3	36621.9
A0A6P3V2Z2	19821.3	15434.6	14078.3	13483.6	7313.07	14079.5	15835.7	19064.4	15179.5	6124.01	16349.9	11116.9	15168.6	20476.5	12564.1	10912	8268.86	6062.69		13372.9		12009.5	9750.16	8656.93	24238.3	14941	21127.1	12889	10064.7	8199.67	4986.19	10202.5	12013.3	19948.2	26945.1	20285.5	14145.3	10914	19487.9	6733.54	20147.8	12506.6	12951.6	14851.5	22888.4	15808.2	22679.6	31064	15733.5	18620.7	19095.1	20658	18463.4	17203.9	15069.3	4935.22	10242.5	11603.8	12139.4	24847.3	11100	17218.6	8626.51	8922.12
A0A6P3V2Z3	11338.7	8106.11	9253.25	13998.3	15128.1	7796.03	9245.53	16161.8	15779.7	9644.73	8615.31	11373.2	9575.31	10482.4	12467.7	15256.2	11011.4	16259.7	14881.6	15413.9	14691.8	8362.93	9275.57	19175.3	7601.8	12857.8	12599.4	11113.8	13574.4	11474.1	15324.7	11334.9	8823.25	11204.7	10418.8	13067	13720.3	15762.2	12180.8	13818.4	13236.3	14435.5	10362.5	13084.2	11279.1	11803.6	9889.43	7539	15069.6	9101.28	15239.1	12525.2	16128	13072.4	9667.54	15828.4	13456	18655.4	15112.8	11592.3	17518.9	14129.4	14359.7	16564.4
A0A6P3V2Z5	79853.4	77027.6	56233.9	71919.5	74188.7	73164.6	66015.7	60144.4	55547.2	71470.3	54757.3	60470.4	56034	78145	58815.9	63638.2	70648.5	62682.3	89481.2	64856.4	75887.5	74213.8	72578.3	70032.2	62380.9	55090.1	79041.7	56723	83582.9	72823.3	70995.3	57418.8	72311.5	88160.2	67434.6	80091.8	62528.8	67868.1	62429.8	73563	68204	64348.8	56094.5	69622.2	66429.2	60021	65307.5	80768.8	63740.3	60542.5	76337.4	54444.5	71061.8	56997.1	74663.9	76548.3	89417.7	67329.9	62185.1	69655.4	70355.4	54577.5	97203.8	60650.5
A0A6P3V2Z9	4590.87	1495.32	6913.83	5768.64	6983.58	3315.97		4712.05	6918.74	1802.91		4495.9	7866.17	4772.68	5646.84	8124.61		2276.5	3163.24	6064.88	4729.81			2710.4	1841.19	9108.22	8052.99	9439.17	1655.03	2018.41	2548.27	6914.51		8058.82	4723.43	5106.57	7877.66	4976.59	7869.46	4226.32	8609.73	5054.8	4862	4229.41	3741.72	7832.65	2323.98	4412.37	5895.31	2581.3	2753.02	2571.87	4194.9	5314.64	3174.5	2582.04	2260.94	5900.64	4704.17	3642.25	3791.21	3965.3		5382.35
A0A6P3V311	21964.7	16166.4	37319.5	28654.6	35031.8	27060.9	34963	30696.2	37766.1	19952.7	32293.7	54789.5	31018.4	27414	54596	39894.7	32253.1	33153.1	28188.2	37304.8	36272.2	19151.8	35933.6	30925.6	31550.9	22474.6	17399.4	41065.6	25258.4	33682.2	30782.8	26024.3	23448.3	20822.6	27337.3	18499.5	37826.9	26658.6	21199.5	16018.6	21926.2	36782.9	32621.7	27352.2	17522.8	26304.4	21036.4	15858.1	35274.3	30024.2	29512.5	21762.5	40108.4	37285.5	23656.3	27025.6	16742.9	34419.7	40160.2	29107.1	34146.7	44196.4	20359.6	35625.6
A0A6P3V315	2522.9			6533.33	5916.51			3429.1	7523.75	8959.97			3288.78	2006.03	3614.87	7598.58		5490.43	4206.46	5765.3				6402.92		2342.65	3310.83	3705.64	2627.43	4875.44	6018.4			1085.04	3010.63	3519.17	7079.83	7271	1900.1	2844.41	2533.51	3156		2087.8					3299.43		4107.4		4310.56			3945.14		8575.89	7265.24	3414.59	3995.72	6594.04	3669.65	5131.49
A0A6P3V316	1078.41	1716.48	842.373	1561.83	1988.33			863.965	1223.69			1384.49	1611	1146.58	1472.43	813.861	2522.96		2071.53	1397.95	3278.57		1434.02	2741.12		1139.93	1627.06	2019.88	1229.15	2386.07	1459.66	1332.6	939.545	1436.54	2164.61	1903.92	2374.12	1811.47	1312.42	1469.63	1403.65	1272.46	1366.2	946.736	878.77	1720.85			913.361	1052.06	687.443	959.854	1829.45		1415.9		2034.71	1759.07	1547.56	1048.23	1513.35	1930.43	2430.4	1429.69
A0A6P3V319	13060	11508.6	20425.4	23512.6	21614.1	14272.3	10766	20382.1	19052.2	17607.5	13363.6	16804.2	26495.9	28698.5	44728.4	19736.7	16359.4	21591	18536.1	26457.1	17050.2	13768.7	18554.9	14171.8	12723.9	33464.2	24447	32486.7	20558.2	14914.5	17432.3	39242.5	15625	29087.4	13385.9	22151.5	20080.8	16872	25081.9	26175.3	25453.4	18293.9	10441.5	36608.5	10765.1	34092.6	9288.37	11773.1	14513.1	10773.6	14291.6	12336	15343.5	18503.1	12042.1	14891	19691.2	23068.2	11814.7	18780.9	21196.3	15250.2	21417.8	18964.3
A0A6P3V323	16480.7	12317.4	9202.02	11977.9	12499.4	16425.4	12749.4	16492.2	11514.3	11997.2	11890.4	12903.1	10445.6	14244.4	10857	11114.2	14529	11054.7	19617.8	12185.9	13383.7	12624.6	14848.5	12132.7	11767.3	11461.4	12722.2	10650.2	13219.6	12171.3	11961.1	11588.4	12829.7	13621.6	10573.7	16603	10684	11849.7	11613.2	15103	13902.5	15574.7	12121.9	10907.3	13566.8	14435.7	13907	10096.2	13466.9	11888.4	18026.4	17811	17813	13415.7	17091.3	13968.2	15115.9	12088.3	10700.2	16493.5	13843.3	12941.3	13505.4	11672.5
A0A6P3V326	3221.93			3148.24	3399.23	1984.48						3670.57	2675.11							4068.67			4387.5			2860.58	3865.91	3158.49						2923.44	3481.69			2553.74	2757.7		3400.18					3032.76								1784.36	3156.38			4468.66			3724.48
A0A6P3V328	44167.5	23890.7	29423.7	35473.8	33635.2	28137	17302.8	33140.4	34008.1	22283.5	27156.3	37367.1	27873.6	25115.1	25812.8	34231.6	12616.4	31125.8	25173.4	37152.6	17593.7	16114.6	31754.4	25421.6	24025.5	19959.2	30227.5	26343.5	27825.2	37147.4	30334	24555.9	32527.7	23206.3	30235.1	32950.4	37731.1	35206.8	23474.9	32668.5	22979.8	29599.2	30946.3	26020.3	31429.8	26691.8	27630.6	34108.3	26861.8	17843.4	29495.1	22435.4	35130.6	36827.7	31389.3	30333	19660	32158.6	42274	28453.7	36705.5	34610.2	20053.4	31003.2
A0A6P3V330	11617	10564.4	16332	13500.2	9044.26	11347.4	10281.3	10364.7	10243	5567.57	8688.77	13324.6	14904.8	10633.9	11229.6	11555.4	3538.45	6565.07	9604.95	14490.7	10980.3	15598.4	16302.3	7190.07	10202.7	10172.7	9319.74	16248.6	12654.6	8642.4	11403.9	14000.9	7237.83	8313.32	9657.9	12226.3	9821.28	12132.2	10486.6	10258.6	11000.5	20499.2	15235.4	6854.28	12103.2	9929.31	9495.54	10907.6	10676	9083.75	9468.65	11126.7	11022.3	10547.1	11553.9	9863.42	9508.04	9624.92	7244.28	7049.49	13870.8	8518.05	9157.38	9515.72
A0A6P3V334	2203.15	1129.86	2160.5	1811.41				2561.44	2060.35			923.001	2026.96	1876.83	2059.27	1423.26		1882.92		1755.78			2503.13			1789.36	1928.99	2273.64		1582.21		1938.46	2040.97	1217.12	2275.79	1717.54	4209.01	1923.14	1839.17	1519.82	1683.67	1509.25	1465.87	1644.91		1486.07	1092.65	1615.41	1986.71		1408.61		1403.83	2109.61	1674.65			1622.26	2352.45	2042.75	3479.71
A0A6P3V338																						4109.29																																						915.885
A0A6P3V339			1651.51	3018.4									2044.4	1941	1898.45					1259.98						966.771	743.525	9202.32				3622.56	2321.47	819.773		1940.29	1687.77	964.828	1136.99			851.805		8606.72	2533.75	1222.32			1502.98					1497.91	1354.04			2612.19
A0A6P3V350								226.254																		132.148																																			663.812
A0A6P3V359	3341.73	4450.77	4891.24	5791.13	4850.02	4333.01	2781.46	4279.94	5162.95	3177.29	6540.73		6469.45	4430.52	5855.09	5445.43		6184.39	6443.42	4869.64		2825.86	4731.6	7089.58	2366.13	6184.67	6108.43	5853.17	5673.95		6317.39	6020.62	4210.25	5454.08	7330.28	5431.49	5718.6	5718.17	5752.37	5101.02	7039.95	4401.83	3803.55	3906.37	4063.26	5771.09	5598.88	3837.96	4333.4	3417.69	3751.25	4495.69	4848.75	3789.18	4138.52	5873.24		6341.11	6465.63	5590.53	5551.06	3691.04		5294.5
A0A6P3V361	5523.38	7111.48	6417.49	9264.94	7780.15	5588.15	5685.66	7367.06	7936.71	13575	3930.15	8566.72	8957.84	5584.36	8221.27	8872.74	12223.5	8665.78	8814.13	7582.57	13157.4	7506.65	6668.54	11132.2	5764.44	11751.1	9980.66	10810	8577.42	11599.4	11307.4	8812.3	6611.92	11575.1	7247.58	9301.79	12251.8	9370.78	9087.73	6562	10404.3	6581.16	7607.81	5881.96	7083.49	9459.24	6424.51	9070.44	7959.27	6169.03	5663.5	6014.35	7232.91	6778.37	5811.92	8187.32	8011.36	11241	11453.7	8187.19	8409.19	12609.9	9857.41	10858.3
A0A6P3V365			5285.2	8719.42									3279.74	4211.91	5229.58					3344.82					3576.43	3139.07		31019.5				13214.3	8228.22	7502.25	8565.14	2709.56			3614.49		2776.85				4032.48									3745.82
A0A6P3V379		1626.58	3622.8	3466.85	3023.4	1558.95			2505.12				3445.82	2637.64	1919.64	3228.64				2328.12				599.628		2455.26	3273.7	3163.82				3049.56	2616.61	2240.87	2065.8		4083.29	2138.32	2161.35	1981.86	2480.72	1740.82		2052.26	1019.36	2555.36			2278.08	1626.57				2963.12				2148.7	2645.7
A0A6P3V381		5005.69		2685.09	5574.99			2209.91	1725.84				2425.38	1914.03	2323.65	2958.11		4367.74		2282.55			3979.61			2627.67	2362.16	2447.53				1583.17		2347.92		1558		3026.74	2058.37	2348.61	2395.25	2138.38	2778.06			1683.41			1486.82		2074.16			1872.48				2886.55	5699.17
A0A6P3V390	147.41		346.7	205.728	317.891				285.987				129.769	197.143	422.553	327.315		299.267		569.228			154.053			278.29	248.535	395.904		144.006	153.954			373.466		259.871	555.847	224.131	190.956	501.779	423.391	359.546			168.23	291.243												313.99		473.389				413.841
A0A6P3V399																											1649.32							984.409					828.523		658.64					601.292
A0A6P3V3A1	5338.09	3657.96	4873.13	6814.74	5291.15	4246.32	3250.3	5986.03	5339.7	5795.1	4291.27	5156.31	5753.77	4320.2	5157.72	5918.85	4790.75	7765.86	6417.13	4858.25	7989.01		4902.23	6626.1	3621.58	7836.76	7907.48	4053.04	5493.72	5602.79	7210.07	4083.88	3443.07	7016.95	6231.39	12044.9	5761.38	5942.82	6664.06	4018.37	8943.65	4669.26	3767.38	4320.69	4561.02	5461.82	3670.49	6784.71	4812.26	4686.68	5672.07	3353.19	5144.65	8993.31		7317.21	5572.65	6460.46	5763.8	4953.86	7079.24	5158.66	5616.79	6159.59
A0A6P3V3A2	16017.5	18698.2	22292.4	21090.7	21533.4	18386.3	16541.7	17091.6	22205.4	26588.7	13387.2	16349.8	15056.3	19076.9	12849	22164	26100.6	21709	25643.6	18384.5	23654.8	20104.5	18155.1	25639.4	12070	9393.13	10763.8	14790.5	17351.7	20407	23460.3	13383.1	14256.8	12192.1	18700.4	14512.7	23209.6	19831.9	8032.95	14434	11493.5	17377.3	17724	19002.7	15133.5	9578.99	14013.5	12862.5	20304.2	16822.8	15257.5	13416.5	20111.3	16796.2	17662.8	18146.7	15851.6	25268.6	24456.7	24589.5	18086.9	21345	15519.5	25571.4
A0A6P3V3A4								3670.56		3548.07										1141.65	3020.13						2816.02		6502.25							1961.92		1504.08										6411.09	2832.4		2283.57			2876.16			4868.13
A0A6P3V3A7	2806.83	3363.41	4248.31	3527.08	3454.52	3666.93	3633.88	2864.21	2734.99		1925	4044.94	7796.15	2940.94	4468.21	4459.01	3613.4	2831.74	2803.34	3423.4		7385.24	3336.73		2561.05	5225.82	5202.25	6690.58	3025.38		4171.91	4525.37		3106.16	4232.19	4829.62	3351.47	2794.79	5229.6	2860.17	5466.77	3263.92	2609.21	3212.49	3805.06	3020.68	3057.76	4888.25	3190.04	3376.91	2939.32	3175.36	3239.9	4661.13	3936.03	4754.67	3016.62	3108.77	3186.26	3929.39	4022.91			2994.88
A0A6P3V3A9	5547.2	3178.7	6560.41	7077.34	6327.37	3818.67	3234.96	5798.3	5650.83	5009.67	2340.5	5093.37	6199.27	4634.14	6166.29	7061.52	5160.53	6803.61	6542.96	6225.62	7162.25	2398.34	6593.66	7248.75	3324.57	6731.94	5779.09	6367.39	5706.73	5025.42	9857.48	5813.48	3378.34	5087.22	4883.6	5495.89	4976.89	5320.92	5861.23	6484.69	5583.38	6301.08	5204.14	5940.71	4853.7	6837.81	4152.74	4399.68	5806.81	5086.13	6119.19	3185	5497.69	4728.24	4801.75	9007.28	6151.59	6482.87	6324.31	4615.58	6987.66	5935.63	4983.93	7188.95
A0A6P3V3D1				1608.05				1748.45	1748.96				1111.21		1101.52					1477.45						1431.26	1632.27		1281.41			1283.58		1332.89		1239.94			1650.11		1544.23	1971.4	2552.39	1118.82		1430.23	1335.04		2959.83			1554.3			2347.95
A0A6P3V3E3	4191.16							6454.74	2760.81							8709.71				4782.66	3004.51								2451.56						4348.19	11034.1		2456.4		2270.53							2522.42	9031.8	6405.34		5799.58			12063.8			1793.82		1830.96
A0A6P3V3F7	54362.3	75256	80691.5	92199.5	80370.1	51947.8	43992.7	71941.3	84232.5	63854	74224.3	56562.8	89268.5	62845.1	82607.5	85953.2	58893.4	87132.1	93562.3	82590.9	82281.6	65557.3	45315.6	108596	51346.1	103872	101175	98965.4	76393.6	57262.8	83267.9	82844.9	51534.3	119821	98591.8	77376.1	94878	82684.1	85525.7	71870.9	100315	64021	84882.7	60921.7	87750	82403.9	93809.5	58606.9	67827.3	56267.9	51856	77001.8	49552	50087.5	51864.2	64940.7	63945.4	89699.3	64264.6	95470.7	75410.1	62191	69895.4	83652.9
A0A6P3V3G3	35154	26486.3	66594.8	47463.5	39009.5	28995.2	28553.3	41888	41704.7	23189.4	25761.6	28321.1	46112	41505	50452.7	46137.6	25607.3	34312	28158.5	38238.8	24953.4	45309.5	28730.4	20191.1	20125.2	29989.1	31550.1	58858.4	34673.7	27325.8	29100.3	53016	21818.9	27588.8	47658.8	36020.1	37076.1	40689.1	35019	30230	33248.2	40091.6	40230.7	42315.9	40235.9	34360.3	27546.2	25151	46261.4	32823	43251.4	51960.3	37242.7	38051.8	30579.6	21482.9	27955.5	35009.2	34138.2	41369.6	39231.1	29345	24934.5	35218.7
A0A6P3V3I5		2966.04				4882.11			1335.34		9368.92		4437.47		4033.39	3761.07		1444.48		3006.11					7749.67	2762.09	3273.03	7041.58				5578.8		2844.05		3461.23	13613.2		3047.12	2624.65	4414.47	5236.33			3934.36	3647.35		3971.18			3962.63	4713.64		2666.3				10932.3		6955.53	5105.2
A0A6P3V3I6								1255.52	668.304			1722.52																							661.151	1891.23		1045.48				792.888	1813.49		532.55						1291.33	2599.66	1260.19	832.846						2902.83
A0A6P3V3J4	183969	213516	300991	215751	195250	194687	235947	143787	180678	128441	205956	162072	205744	276170	225972	206577	146199	144502	173817	243166	161292	186713	225809	166727	239542	98754.8	127101	282403	192884	188637	178679	197874	233461	145012	240156	168709	188969	209120	104651	238035	117180	289860	219965	294807	246000	123072	211981	139501	205890	213509	204151	211414	177151	170688	203445	208051	201114	185153	202694	292107	171214	186849	175441	181608
A0A6P3V3J8	27090.8	19228.3	15867.3	25567	25563.3	22715.6	19998.5	30449.3	24407.1	23222.4	18032.3	23115	19883.5	22400.4	20936.9	23707	19444.8	21920.5	30741.5	25803.3	25572	27591.4	22412.9	22760.4	16679.6	24339.2	27466.7	22971.6	27925	23409.8	25560.3	22857.2	19402.9	24868.2	21127.8	28579.9	26198.5	26646.1	24675.4	26231.6	28390.3	23534	19378.9	25298.8	21220	22803.2	19192.2	27916.1	26169.2	18090.4	30810.4	23080.3	31630.4	23237.6	21335.6	22900.4	26528.9	27738.8	24957.7	21455.5	34632.3	24243.9	25130.2	24728.3
A0A6P3V3J9													1908.12		955.282	1590.2										1164.36	883.811	2000.38				1606.18		1333.36		963.172	1653.1				1033.56
A0A6P3V3L5	6717.96	6195.68	3875.06	4653.19	4559.01	7194.1	5659.45	5831.5	5585.23	6713.31	5050.53	5128.75	4671.65	6513.58	4567.25	5996.78	4112.34	5871.98	8215.31	4736.13	5300.35	4373.71	5649.24	8003.55	5539.5	4343.24	5665.33	4851.76	5695.15	6312.17	5213.72	3535.63	4857.53	6414.31	4760.58	7177.85	5260.92	5645	4666.92	4797.98	4892.75	4665.4	4309.53	4188.11	6742.16	5046.67	5027.34	5119.16	5679.9	5045.87	6661.26	4356.41	7369.54	4200.58	3522.59	5056.76	5276.13	5140.84	3895.15	4556.21	4402.3	5782.75	4799.47	4684.43
A0A6P3V3L8	4873.83	4400.84	7892.17	6062.99	6975.65	5151.04	4223.39	6071.49	7208.12	5389.02	5554.4	6014.88	5877.5	5132.61	7686.19	7780.59	4869.56	6313.84	6254.43	5982.04	6297.51	3174.39	4303.79	4607.45	4237.67	5368.13	5480.53	7180.04	4715.11	7048.98	4730.34	6781.8	3720.42	5092.18	5305.98	5908.8	5547.19	6378.7	5245.92	4553.75	5822.97	6396.99	5822.78	4560.87	4704.23	4554.75	4183.21	4857.54	6552.96	4987.38	4907.47	4737.39	5825	5523	3769.24	4432.93	3927.36	6193.37	5441.67	4074.35	4900.05	5256.39	3103.32	5953.59
A0A6P3V3L9	1964.03	2147.03	3645.69	3352.79	2340.49	1923.19	1498.87	4837.85	2798.5	1603.66	2669.88	2138.49	3698.74	3233.48	3413.07	2430.26	952.874	3317.97	2298.99	2229.01	1693.68	3130.23	2960.22	2458.89	1748.68	4756.67	4417.96	5681.18	3542.28	2670.59	1700.6	4278.69	1938.59	3781.22	4090.49	14848.6	3361.12	3351.28	4275.74	2162.31	5384.32	2629.07	3990.04	2566.45	3042.78	4582.27	2772.32	4428.94	3264.56	2739.36	4040.73	2186.39	2651.8	11479.7	3600.76	3579.71	2633.78	2717.41	2653.58	5161.65	3364.94	1983.47	1782.68	3089.31
A0A6P3V3N0			1295.17	576.885									1563.38	1198.56	1109.09					503.421						958.962	1302.36	2870.49				2374.83					1444.2	822.667			1309.89	530.904				873.623								1147.81
A0A6P3V3N4					795.44								3366.46					449.056	624.794	2488.03						663.662						994.239				1766.56		2412.15	933.603			1544.38				305.548								861.059			484.839					2412.73
A0A6P3V3N8	1710.22		8894.38	3942.07	3996.03			5360.69	6566.23				11393.2	7906.87	14078.8	4811.39		4426.93		5786.04			5230.41		2996.12	8486.12	8042	22977.6	5674.04		2692.89	14819.2	4298.69	6629.54	11808.4	4846.86	5468.04	4446.2	8123.39	4811.99	9150.34	5419.98	3783.98	4971.39	3693.06	6990.97	3897.2	3955.24	5934.5		4947.73	4748.02	3307.21	6663.89		3163.19	10263.1	5071.11	3595.67	5744.08	4875.53			5239.81
A0A6P3V3S4	2661.03	1627.32	2125.98	2087.08	3141.71	1574.41	2174.69	1381.05	2174.57	2715.41		1977.38	1853.34	1295.72	2063.11	3000.43		4256.52	2332.56	2130.47	2290.28	888.373	5438.69	3393.89	3023.16	2260.69	2294.39	2709.67	3150.05		4218.64	2269.18		1601.86	2504.77	2840.62	1761.21	2982.98	2837.15	1079.71	2732.55	2772.2	1514.26	1541.64	2484.14	2504.16	1109.62	2346.91	2549.71	2333.09	2798.47	1431.26	2296.26	1553.09	1389.35	2599.11	3272.82	3868.74	2473.52	2394.14	2732.83	4987.93	2775.19	3141.03
A0A6P3V3S6	2549.94	3143.12	4694.28	5334	5067.22	2664.62		3021.18	3879.97	3726.24			6334.74	3378.15	5157.37	5139.1		5161.98	4263.45	5102.68	7689.3			2939.76	2444.92	5839.75	6448.61	8268.08	4971.92		7262.33	5930.67	3932.77	5507.94	5231.4	4741.78	6659.49	5170.47	4309.09	4240.57	5610.74	3727.66	3344.05	3744.61	2888.72	4662.4	3215.65	3562.09	3515.47	2867.54	2734.42	2355.08	3265.72	3240.11	2905.81	4535.65	2396.13	5207.35	6804.53	5030.59	5337.52	5823.94	2663.12	5043.31
A0A6P3V3T7	4235.64	3147.72	2937.03	3302.94	3471.86	4884.19	2775	3445.51	3190.39	3898.35	3828.13	3631.63	3405.18	3070.02	2481.43	3101.32	4836.76	3188.8	5728.02	3761.92	3978.91	4783.57	3947.73		3826.67	2705.35	3520.38	3069.35	3772.5	4619.14	3710.05	3831.26	3349.73	3818.03	3317.71	2646.88	3361.86	2879.98	2762.06	2987.23	3653.01	3042.32	3452.99	2430.04	3093.7	3151.5	3389.84	3958.75	2898.95	2690.43	3078.14	3644.41	3869.06	2838.43	3280.38	2429.92	3485.66	3156.37	3065.73	3214.51	3745.57	3593.79	3374.16	2801.29
A0A6P3V3U1	1606.12	2382.69	2931.21	2787.09	3012.7	2369.01		2198.04	2479.38	3399.22	1884.24	1960.91	3345.57	1989.29	2468.38	2837.8	3592.59	2091.68	2960.36	2651.16			4878.01			3466.67	3529.63	3413.53	2432	9577.63		2515.52	2288.02	3196.76	2243.37	2956.43	2986.4	2241.03	3230.68	2718.77	3493.84	1857.9	2538.66	1371.06	2837.19	3225.18	1728.92	3256.79	2150.92		2251.39	2932.78	1455.14	2731.15	3115.12			2222.88	3147.81	2817.04	1985.75			3481.11
A0A6P3V3X0	4608.77		7032.67	3311.33	4866.12	3904.02	7450.27	1559.51					2667.64			3469.58		2470.75	3484.04	2175.1	3478.36			4941.26		998.476	1985.36	2723.19				1478	4034.93	2034.12	2677.94	2600.28		3479.7	968.359	1644.49	1294.21		4823.15	1607.16	4673.53	1181			1772.58		3472.47		3553.29	2716.94	5034.63			3211.56	4279	3680.99			4740.5	4453.45
A0A6P3V3X1	2686.27		1382.15	1592.25	1867.78			975.646	1206.54				1792.91	1235.17	1312.82	1662.88				1454.1						1294.18	1806.36	1681.59				1719.7		1580.46	1516.4	794.11		1597.58	1133.8		1818.95	934.607		1324.3		1083.82	1299.73	1228.23	1361.07			1337.09		1173.89				1655.62	1384.97		2270.55			1585.28
A0A6P3V3Y0	71571.5	52036.5	50593.1	59154.5	60582	73102.8	93548.8	53969.7	76175.5	55022.9	85363.6	72732	66433.5	70435.4	73066.4	74894.1	59964.7	48316.3	53462	72055.8	68306.8	48089.1	76278.9	66571.6	94593.1	30866.8	31921.9	52030.1	40878.6	76035.3	50086.6	54318	89837.1	30553.8	61303.6	49593	72706.7	58829.6	34755.7	49246.3	32878.6	98555.1	83562.3	88896.8	76879.5	28810	64881.1	42052.7	59967.5	87767.5	74909.5	66229.1	70176.8	49699.4	52875.8	55534.5	44783.4	66592.7	100141	77058	63502.8	80849.6	57919.1	79512.4
A0A6P3V3Y2	6293.01	7134.41	6023.66	6935.73	7547.87	5700.76	4176.86	5995.67	6111.01	4918.65	5303.67	6965.33	7809.42	4805.8	6348.07	7941.04	3518.8	6092.68	5745.35	6862.72	5118.45	5481.85	6443.5	4654	3811.17	8932	10354.3	7893.75	5561.86	6744.41	5471.49	7562.63	5384.74	9649.07	5751.81	7904.92	6904.19	7022.95	8820.26	6475.89	10049.7	6310.63	6527.87	5056.36	5181.34	9822.92	4230.24	6924.12	6131.47	3956.68	4207.41	4060.77	5945.3	6999.62	6730.23	5809.07	5725.1	7207.27	5939.98	4518.65	6869.72	5606.06	5788.24	5738.45
A0A6P3V3Y3	1783.41	1010.91		1435.59	654.12	1371.79	1695.35	1416.37	1125.37			1357.1		1053.86	888.909	1751.12		1645.37	2035.01	1092.98	847.159					732.423	715.206	695.897	1404.95			852.371		669.373		1313.67	1690.71	874.3	1523.35	552.483	827.849	937.351		755.236		639.334	1343.65		1481.43		1153.69		1528.25	1459.99		1870.46	1423.35	1514.45	2004.32	1804.79	1962.93			950.723
A0A6P3V3Z5	1359.78	1208.14	887.032	999.962				511.125		624.568		686.064	2193.33	981.959		1708.27				572.261						1301.72	1972.03	1943.3	815.234	787.745		1735.17		1627.95	563.914	1103.02	1460.74		725.817		1054.19	1077.08				1165.86	1133.89		991.977					805.936	1125.03	1146.21		1140.06
A0A6P3V3Z9				1478.67				998.738	1211.04				1336.3	967.65	1121.83	2237.55		3278.28		1623.01						1654.61	1564.81	945.847	1254.73		2110.88	1134.17		881.158		1695.19		1557.54	1881.83		1640.49	1062.27	939.188	861.809	769.789	2010.2			1246.72		809.08		1405.76	1412.6		845.582	1231.61	1967.13	734.921	1196.97	1675.64			2437.37
A0A6P3V405											1060.81															645.331										1230.77
A0A6P3V409		1229.1		2034.29		1775.58			2027.46				1775.37	1087.64	1182.79	2307.5				1592.2			2514.99					961.45	3008.54		3132.85	1228.34	2272.25	1356.17	3013.05	1281.17		2578.96	1061.13		909.705	1241.58	1822.95	756.33	1809.88				3467.74	2698.3	1768.88			852.551				3339.92		1845.4	2839.9		3616.77	4765.81
A0A6P3V412	8467.26	5425.37	5250.39	10893.2	9301.26	6814.23	5599.76	7608.13	10515	6169.36	5618.87	7905.97	6749.36	4537.85	6366.81	10576.4	4910.2	10329.5	7163.38	9595.06	7899.48	6652.21	7558.73	8852.61	3426.38	8941.46	8845.89	5552.45	7809.54	5068.02	9092.81	6854.85	3356.44	7426.57	6248.41	7879.07	8985.41	9563.01	6833.68	8974.34	8497.14	5677.79	5955.18	5508.19	5356.87	7145.32	4354.4	5908.41	8437.04	5320.52	7803.85	4774.65	7637.38	7669.27	5612.6	7903.63	5172.56	10261.8	10135.3	6567.67	8389.39	8545.32	6543.18	9597.93
A0A6P3V417				1390.32			3242.26	1331.01	1478.68				1234.68		1068.92	2230.98			908.103	1373.28						1244.43	1337.18		2824.98	5551.07				1076.85		1342.49		1075.02	1539.06		1782.28	1430.71		869.712	1069.87	859.8			1676.74		1290.9		1254.12	1397.02
A0A6P3V423			985.719					1980.27				1928.93	1839.48	993.133	1377.8					1041.36			1773.79			1960.32	1456.63	3201.44				2219.19		1632.77		2044.18			1264.39		1685.52					1077.8	1895.1		1543.45			952.18		806.722				1010.97		2002.93
A0A6P3V435	1487.34		2337.57	1492.46				1574.94	1167.54				1382.34	2001.02	1205.83					1504.23						1594.97	1663.45	1882.63				1652.36	1208.9	1916.99		1859.17		1341.51	1467.56		1477.42	1348.16	1488.51	1309.01		1663.26	2080.69		1720.35			1944.6		1011.68				1576.08	1422.44	1276.14
A0A6P3V443			3241.59	2159.74	1620.09			2155.92	2997.64				2972.68	2097.29	5194.59	2983.57		2638.98		2853.6						3331.08	1196.13	10630.2	3311.94		3808.24	4943.32	2137.3	1727.39	1732.48	2816.05	3086.72	3371.04	2480.77	2192	2141.75	1858.72	2288.23	2846.85	2491.49	2087.13		2127.13	2801.71	3813.75		2341.39		2409.61		1604.46		3286.37	1919.23	2642.22	2131.15	1655.41		2689.06
A0A6P3V447	1600.71	1079.47		1372.65	2020.82		986.093	1038.11	1644.74			1055.46	850.312	1170.73	1248.08	1443.76		2040.61		1507.61		2894.77		3096.48	742.793	1386.68	1013.59	1444.53	1497.74			1725.19		898.207	1625.25	2068.19	1131.58	1550.99	1109.12	608.993	1050.56	1640.75	1417.51	1136.85	1214.85	1095.21		828.922	1267.49	2323.56	1374.96	2251.65	1010.82	1991.3		938.218		1135.65	1455.79	1314.42	1543.7			1384.96
A0A6P3V448	7034.7	6992.84	6974.95	9520.32	11020.1	5121	5039.6	7929.47	7990.35	6393.15	3932.69	5307.81	7548.45	5639.51	6568.01	9409.78		14424.1	5035.4	8563.92	13454		6200.19	5226.24	8798.2	9859.03	8490.73	5786.49	6725.94	7664.8	10473.2	6909.2	3506.19	8816.71	5762.88	6919.16	7715.96	9969.62	10325	4150.49	9673.14	7030.23	5239.01	6267.99	7274.61	8357.66	4709.04	9753.98	9090.02	6443.92	5795.19	4918.2	7521.49	7973.57	4821.69	8264.27	5994.56	7137.82	7587.41	6100.28	8190.41	6621.83	4027.17	8056.36
A0A6P3V451		3827.72		1964.22				5840.97				4863.49			3153.82								3379.35			2428.24	2322.07					3145.42		1501.3		3327.17			1768.4		972.943	5240.34				3177.53				4451.29	3632.23													2704.94
A0A6P3V452			746.099					562.298				2602.13	1543.02		801.389	758.642			3808.59	914.696						1222.29	1692.79	1426.44			3679.2	1092.92		1024.67				1053.56	1278.3		1278.21		1579.77			1045.05		2550.07	1544.65					781.596				607.494		751.786	922.561
A0A6P3V468															609.07	775.222							603.32			401.378	564.483					905.338		252.067							417.366					563.211									1233.02
A0A6P3V473																																				1713.65																		1813.71
A0A6P3V474	3658.69	3304.7	4291.23	3769.6	5457.92	3078.53	3619.71	5760.12	3561.31	5640.97	3196.17	4501.71	3322.59	3738.14	3391.84	4444.44		5360.52	5935.71	4557.92	4840.34	5407.69	3762.18		2381.68	2229.3	3511.77	4106.21	4714.05	2938.12	4014.99	4359.78	3222.88	2944	4405.02	4995.08	3991.45	4791.81	2896.81	5318.09	3322.42	4506.02	4548.59	3356.57	3748.62	2568.11	3868.6	3209.83	4855.15	3079.54	3780.44	4128.99	4636.22	4039.42	3640.07	4561.83	4023.66	4991.22	3072.59	3772.24	4819.95	3660.69	3067.2	3526.39
A0A6P3V490	542755	829007	1077040	859563	688698	711566	543121	727053	773104	430148	741939	539642	973428	797671	802084	888679	501295	484189	420121	629549	386216	352637	630280	437734	484855	370589	467990	938578	548432	601182	593255	1076260	554758	459558	1230450	609553	979887	765673	355777	593925	333609	712860	806934	673389	690809	393307	591087	687044	925656	644553	676979	839202	550791	826028	767169	357789	518965	810694	792008	730737	711588	804387	431726	736712
A0A6P3V496	14140.3	60230.1	47937.1	37576.3	17891.4		46418.7	29505.3	36839.8	21618.9	73446.9	46423	33854.6	32765.7	17663	34946.6	31983.5	26983.7	24527.8	15589.8	34687.4	13065.8		30992.3	74718.2	9865.22	5407.21	23349.8	31512.5	54763.5	35016.4	21974.2	3489.48	2999.37	25960.9	31322.1	45798.6	30878.4	13173.1	11612.2		33323.2	72680.3	53329.2	73520.1	18381.3	73948.7	70614.2	45282.7	61506.2	51615.3	67339.6	50818.7	37977.2	36041	52913.5	13544.5	29898.4	46201.3	29720.7	4754.03	68156.2	41797.1	35358.5
A0A6P3V4A0	3482.38	2039.08	2482.49	4302.13	4666.8	2017.17		3284.95	3697.7				3749.18	2924.78	2788.54	4475.14		4541.22	3380.78	4335.17			2561.37		1940.77	3838.97	3607.03	3463.23	4395.91	3212.92	3577.17	3720.27	3325.4	2811.32	3011.24	4203.37	2305.75	2864.19	4418.74	2842.65	3217.04	3145.77	3383.82	3237.29	2549.2	3508.43	1185.69	2967.24	3409.77	2854.63	3053.92	2015.36	3541.74	3954.02	3581.6		2885.02	4518.66	3567.13	3618.72	4316.23	4078.26		3610.41
A0A6P3V4D7	4146.77	5701.51	4584.1	3237.81	2441.55	4159.09	5395.29	3322.48	2416.86		3669.19	3453.58	3300.27	3397.4	3287.04	2605.05			6172.92	3447.75			6121.36		3762.02	2988.73	4411.82	3020.34	8984.34	2858.66		3309.87	4075.84	3658.21	4158.2	3475.84	3061.45	3691.39	2812.85	2642.11	3106.55	4289.76	3944.26	3491.87	3749.86	3477.98	5240.32	3108.85	2928.11	4252.17	3134.44	4832.49	3220.41	3049.47	3487.91	1583.84		3438.26	3641.07	2025.98	2126.19		6146.99	2612.75
A0A6P3V4E0								2719.37	2516.31		4017.82	5809.42	1825.22	2602.9		4898.5	4060.34									1611.64	2271.2			6567.05		2884.96	4596.91	2271.68					2134.22	4475.76	2319.21		6209.06		5595.87	1768.95					4064.93	4340.37				5598.34	4848.29	4428.07	5363.21	3596.77				4871.73
A0A6P3V4E6				3934.35						5662.56				3029.63						2868.69								1952.7		5449.35		2212.77		1765.52	981.953	4305.6			1689.59				5266.64			1506.93		3750.14	2979.42														2573.47
A0A6P3V4F2	34056.1	26849.4	35557.7	44554.6	44796.6	40624.1	42079.7	40426.9	49345.2	27508.5	55719.1	41339.9	38378.4	40281.4	51712.4	49681.6	17901.4	37753.3	26693.9	70678	22170.2	24477.5	45303.9	36507.2	41853	24210.3	30547.6	29464.9	26675.5	34755	39771.7	34549.6	42231	29221.8	54391.6	30273.2	45708.3	53132.1	29576.5	33877	33871.3	53644.5	41994	42855.6	37006.6	14796.9	30440.4	25020.2	36277	37782.5	37084.2	29978.2	41525.3	36720.8	29362.9	38748.2	20169.9	43571.8	48508.1	51541.6	33037.3	49423.7	29694.6	42130.2
A0A6P3V4F3	57020.8	74971.2	28288.8	33296.5	35573.6	36097.3	15730.2	13473	16318.3	24640.2	32939.6	48461.7	44711.3	14728.5	8608.27	28248.9	15712	11934	14174.7	24725.2	16791.4	6325.91	41706.5	17535.4	36969.1	4372.46	14493.6	29958.9	19708.4	35353.5	19505.8	8709.6	23917.4	14380.9	25822.3	20366.4	18065.1	15755.6	5894.4	16951.6	5869.44	34727.8	36084.8	12702.7	21729.6	5954.47	21364.2	46866.5	20310.2	36862	16763.3	33913.2	24883.3	25563.2	54650.5	33372.9	37370	20329.1	17372.6	13262.5	18931.4	17169.8	43258.9	14561
A0A6P3V4F9		1750.43	1447.01	1199.43	2241.63			599.853		1471	546.016		2179.63	1241.24		1840.28			1136.71	1210.76			1043.48	840.634		1153.04	1750.43	2506.87			1343.71	2698.72		1190.92	1241.11	1513.14	2786.15	1436.63	863.992	569.585	967.695					1538.95			1367.26						1617.77			2421.22	1982.23				890.341	704.087
A0A6P3V4G6														432.247	579.63					474.172						478.53	588.932										520.8				224.36		249.669
A0A6P3V4G7	15773.5	10728.1	14088.6	16659.7	14787.1	9545.63	10601.5	17508.4	16625	16497.3	9883.2	12816.6	13387	13337.7	14504.9	14949.1	12013.2	17692	11758.5	15204.9	13990.3		13344.8	16757.8	11571.4	20578.5	21000.4	12762	13871.4	15254.4	14970.9	12460.3	11889.3	17713.3	12954	24606.3	15522.2	16858.3	21777.3	12314.3	21135.1	13206.7	16699.5	15385.7	13288.9	21514	12473.9	15547.1	14417	11337.9	16655.2	11505.8	16575.3	18598.4	12414	12787.7	14195.2	16895.8	13464.3	14858.5	14153.9	14784.3	11409.2	13934.7
A0A6P3V4H4	4867.13					3557.04		5287.06	3947.76	6422.76	3960.13	4926.27	3591.42	4432.7		4072.6		3674.44		4267.53			4872.19		3861.13	5538.04	7111.79	4332.44			6523.01	6040.15		4729.94		5587.78		4026.59	4847.42	7752.91	5348.49	5322.81				4047.18		3825.41	4210.18		4958.42	3171.85	4613.48								5900.34
A0A6P3V4H9	6800.26	6580.16	5557.62	6419.91	6970.31	7020.23	6299.06	6459.79	5450.08		4883.72	5834.68	6312.84	6628.45	6233.38	6296.83		8509.87	10993.8	6841.6	5805.27	6920.6	6443.42	5499.25	4920.4	5025.01	5207.26	6485.53	5837.45	4931.22	9177.06	8278.27	7619.6	4873.88	5668.78	7308.58	4587.8	5839.83	5415.88	12780.6	5294.59	6177.82	7524.03	7150.17	5472.29	4540.98	5722.09	5989.71	6429	4850.85	7831.77	7519.71	6507.54	3024.05	7621.57	7911.08	6715.98	8058.38	6093.57	5974.44	7490.75	5641.55	6621.15	7212.53
A0A6P3V4J7			2813.13						1752.89				2311.46	1464	1740.64											1037.93		5906.22				4126.77	2993.01			1623.17			623.682		1193.34									2049.36								2004.4
A0A6P3V4L3	2116.91	2459.93	1640.77	1339.35	1536.05	1496.38	2117.25	2114.61	1976.6		2320.88	1609.04	1752.24	2337.14	1770.55	1253.56		1467.56	1980.88	1809.3	2429.89		745.704	1716.56	1834.04	2104.39	1556.8	1587.71	2197.59	1255.4	1839.51	1902.61	1592.92	1907.93	2040.24	1878.55	1360.51	1447.71	1877.78	1913.47	1776.71	2469.09	2267.54	1782.67	3135.65	2114.88	2744.27	1450.42	2653.71	2279.37	1823.71	3023.36	2149.85	2032.73	1845.29	2139.14	1811.93	1519	1260.71	2406.57	1483.72	1932.07	1466.3	1596.99
A0A6P3V4M8	1065.23	1505.59	974.089	1577.43		2300		1210.28	1761.21			2213.55	2041.71	1269.77	1510.61	1580.06		1871.2	3882.64	1804.18				1169.4		2063.32	2151.46	2264.48		1912.12	1554.34			1754.4		1574.46		2084.03	2200.75	1735.1	1965.12	1665.49	1242.81	1328.09	1091.81	1901.07	1733.73	1718.67	1576.02		1542.69		2600.9	1259.09	1682.29		1089.55	2649.69	8810.41	3059.48	1230.41	2066.33	8197.79	1318.42
A0A6P3V4N2	2263.66	2750.27				2667.96		1067.96					2060.46		1505.26								3180.94		4835.02	2198.63	4539.45	3114.13	2419.64			2193.14		4815.89	2982.58	1529.66			2602.64	1187.77	2836.05		2307.61	2094.05		2715.94	2027.91	2581.5			1739.53		1910.82	1515.33			2298.03
A0A6P3V4P2				924.971	1223.05			1144.06	996.239				1226.53	1489.03	1390.91	1415.86		2122.62		1758.94						1693.29	2156.24	1307.6				1203.59		1388.3	3707.18	1010.63	2012.16		1969.18		2288.58	1380.74			1549.32	1940.69			924.622		1129.3			1058.97			2394.53		932.552	1069.43
A0A6P3V4P7	1854.86			1876.08				7418.42	1578.01			1294.71						3432.02	2872.67		3476.28								3122.8							20057					764.027							5917.99	12144.8		6212.08			19969.6	1381.75		5329.9				5324.81		9758.46
A0A6P3V4P9	8545.05	6330.19	9626.63	12862.1	13374.6	6514.77	9853.5	11841.5	12457.4	9752.21	9442.64	11843.6	12054.9	11764.5	20204.9	12960.6	11463.1	17230.1	14062.3	16682.5	13663.6	8629.08	8199.31	14454.5	10711.1	26445.3	17438.3	11747.7	12461.2	13675.1	14172.9	11856.1	8205.71	22829.2	7891.43	11959.8	14408.9	12628.6	25419.6	14400.5	25610.1	11240.8	9708.45	18446.9	9735.53	27234	6993.93	6889.51	10354.5	8948.6	10831.2	7346.76	10482.8	10413	9102.71	12550	11270	12301.3	12161.4	12066.2	11047.5	11540.1	12232.7	15484.9
A0A6P3V4R4		2187.08	1440.65	2739.37			1756.08		2757.28		3112.45	2773.7	1831		1680.23	1939.04				1964.77					2224.97	1902.03	2662.83	1975.83				1137.23	1858.39	2246.44	1539.02	2113.87	2213.08	2980.63	2139.31	1580.96	2934.43	1444.04			1177.75	2359.95			2481.5		1206.02	2073.2		1906.48	2391.46	1264.39		2923.17	2927.65		2008.06			3047.42
A0A6P3V4S0																																				2881.32															1311.79			3079.43
A0A6P3V4T6	1082.17	1030.74	1648.73	575.36	1637.42			648.023	971.196			539.23	1235.45	627.48	1107.51					741.914		1517.49			996.613	2025.89	3868.83	672.851				1622.44	963.434	3222.43		1144.52		569.508	2350.21	1512.78	2500.56	1565.25		1315.26	1309.71	1771.37		1533.07		1694.67	1014.58									1499.84
A0A6P3V4U5	390264	345783	833867	524289	481017	406849	541719	426922	512036	255809	535665	367853	602288	559646	776948	544428	337644	420200	372183	590718	357358	262293	493806	351462	452978	328143	304156	839059	432265	338894	387944	694851	410421	325446	614807	403008	531283	513867	312097	532903	296001	764126	580080	672554	481686	388164	507460	266139	536589	463997	447991	433358	371760	420997	456960	367693	399550	473300	516965	582679	407307	447549	353100	531988
A0A6P3V4U7	20525.2	28485.1	30194.4	19605.2	23735.8	28480.6	20887.8	11426.6	14842.7	23632.8	15432.6	24155.6	29512.9	11244.3	22585.2	17952.3	14817.9	9773.57	11692.5	12475.1	10991.8	38057.2	22328.1	15054.3	22042.8	26102.6	58013	23387.9	11425.1	19499.7	15105.2	34015.2	20204.9	50418.7	25424.5	14657.4	17436.2	18242.2	22355.4	11967.9	33432.3	21626.1	17049.5	6116.66	20568.7	32695.3	17427.5	33560.6	16024.9	27719.4	12625.8	12361.6	16724.3	24175.2	43414.4	18259	11425.7	17202.4	17904.5	13641.2	15367.9	16126.1	22823.6	16678.1
A0A6P3V4V9								2010.76								797.33		1046.94	2222.99		838.962															7540.41	2147.61											3149.47	5082.7		2614.51			4350.57			3501.26
A0A6P3V4X0			777.422		1214.16			314.425		1782.2			1793.99	1199.46	1007.99	1437.68						1694.22		914.964	860.777	1186.85	1473.85	1923.68						1011.43	745.03		890.194		762.756		633.203			878.826	1378.24	614.851						1184.82											699.363
A0A6P3V4X4																						28816.4																													578.296									9817.22
A0A6P3V4Y4	15857.1	11599.1	12886.4	15550.3	17889.3	13182.9	15200.7	20867.2	18024.8	11055.4	15696.6	15081	12987.4	16080	17805.6	17564.3	12911.9	19755.3	18080	18784	17285.1	21188.8	14087.8	17527.5	12450	17433.2	17330.2	14603.9	16313.9	14587.2	18130.2	18506.9	13261.9	15338.4	14391.3	17391.5	16067.4	16338.5	19309.5	19731.8	18297.7	17243.6	15231.9	15769.2	15350.4	16148.7	14994.3	12423.6	18038.2	13112.6	19485	19878.2	17081.9	15565.5	13244.8	18211.1	15152.6	16603.2	15072.4	17697.6	17346.9	17640.5	13631.4	16740.7
A0A6P3V4Z3				565.957	522.423			1233.18	991.202					830.257	830.586			760.294								912.029	773.644	744.054				900.272		814.277		906.472	993.037	886.77	882.986	957.243	986.962	1701.12		737.549		716.051			472.601			1308.75		705.605					1081.12		742.445
A0A6P3V4Z9	1006.3		1263.7	2034.66	1747.13			1969.54	1471.81				1461.95	1565.05	1755.86	1584.65	6406.53			1628.61						2067.74	1659.5	1482.68				1550.91		1517.24		1607.59	1596.33	1529.8	2190.81	1480.94	1757.53	1132.92		1569.56		1976.5			1948.46											1248.18				1425.82
A0A6P3V507								711.151					839.291													2025.56	2639.87							2193.94			1574.76		4696.37	3449.8	2018.32	611.529				3653.23
A0A6P3V521	1587.56		1894.68	2107.97	1745.46		1193.97	1704.07	1446.17				1044.27		1521.63	1891.29				2906.38						1468.36	1292.83	2002.31		2178.94		2907.36		1131.62	1986.42	1295.17	1611.07	1797.11	1480.92	2160.98	1354.15		2118.8	1346.84		1438.89			1366.1		1456.77	1298.76	2671.2	1256.72					955.665		2519.87			1725.65
A0A6P3V524													3288.54													2648.31	2147.86							2370.28		2979.08			2459.94		2352.13					1988.64
A0A6P3V534	18900	12719.4	16183.8	25044	26313.6	14708.6	14968	25378.7	26397.9	19921.4	16620.4	15606.5	21531.2	18169.3	26199	27008	17452	34409.8	28172.3	27966.2	23083.3	23339.1	16744	28580	11782.2	27570.9	23300.1	22168.4	28783.7	19410	28507.8	23334.6	11743.4	20834.2	16624.9	31959.8	26657	29945.8	29245.9	24802.2	32157.5	23609.5	16537.8	25159.8	16898.3	28891	14849.3	19949	25753.3	14904.3	26273.5	15046.4	25580	30111.8	16229.6	26915.6	23940.4	29135.9	27072.6	23398.2	30376.2	22370	16636.6	33380
A0A6P3V542	2046.98					878.797	1585.7	1683.24	1223.55	1802.31	1374.27	1095.02		1800.89	3414.17			1475.8			3115.65					1843.49	2241.76		2610.34			2186.53		2169.76	1730	2658.97		2949.65	1293.79	559.628	1868.54			1237.84		7109.82		2488.79			1744.62		1993.32	1356.7			2399.19	2424.42
A0A6P3V551				356.979	339.114			555.84					220.415	186.978	314.622			305.924								504.7			273.547			112.677		465.953		404.984		532.439	349.325		497.977					413.119							414.155	154.579				210.207	237.616	218.415	782.951			241.224
A0A6P3V555	7230.9	4839.02	17523.6	11696.6	8496.59	8307.6	6671.85	16565.9	18097.7	10577.4	5577.87	5397.82	15705.5	31235.6	15353.7	10537.4	9351.4	10600.5	5654.13	6727.79		13646.4	7165.36	2750.97	3481.29	19037.9	9895.39	135060	14192.6	5974.15	8211.7	80526.6	61131.7	7983.5	18176.1	13168.5	13625	15588.6	20152.4	10542.9	13529.1	7400.99	14771.2	6924.5	10992.9	17424.9	6850.51	5644.98	23658.2	6805.85	15631	16893.3	11026	31627.8	7213.93	6627.34	12246.4	13138.2	11077.4	9309.93	14283.2	9540.82	3681.94	8890.78
A0A6P3V565	2844.54	3667.73		3729.46	2110.17							7839.4	4734.12		3687											5071.2	3664.62	3116.83	2299.87			7325.93		4966.43			3086.36		4000.57		4698.63		6780.27		7050.13	5960.27	5797.33			8565.89				2295.56	8507.42	2286.37
A0A6P3V569	1250.04	1645.36	1530.98	1149.8			1115.05	1809.33	1242.55		2161.58		1041.16		1060.35	868.593				1804.86			1362.4		773.294	1903.47	1956.74	1047.97						1125.96		664.735		907.637	971.153		1394.48	1099.63	1409.66	836.298	1468.55	1339.46	1439.57	1088.34			572.453	1032.29	1585.83	2260.11				1180.26		1466.89
A0A6P3V570	37225.7	43269.5	67046.2	54784.6	49836.6	40420.9	46955.4	41061.2	46927.6	43519	42398.7	44116.2	55583.6	67833.1	47494.1	53247.7	36934.4	49744.3	37953.9	56725.7	28747.2	34723.5	44912.5	42859.4	47464.4	46181.2	50889.4	66475.3	50055.7	54804	48233.8	60574.1	58000.7	54104.1	71022.6	42618.3	44004.4	52036.4	44836.1	68141.8	48973.3	51790.5	45374.3	79773.9	50818.3	50007.8	48397.8	34228.8	44038.9	45920.9	33433.3	39936.5	34695.5	42112	42190.8	53413.9	50477.4	48414.7	50737.3	48513.3	44672.8	37967.9	54286.9	52512.7
A0A6P3V571		843.478	1734.99	1458.7	2061.84				694.486				1272.87	1058.25	695.904	1103.61		1320.93		929.616						562.403	833.858	1279.06				1126.53	3925.59	883.17		938.951	1037.15	1138.39	626.639		954.142			1432.29	3250.07	637.216			1277.48	1710.28				498.349				1946.55		1626.74	1323.54			1087.26
A0A6P3V582								1125.26					1027.6	680.365	1005.46	1750.27										1424.43	1455.65	2806.02				2606.23	1485.81	932.28		1842	1104.75	866.693	1246.27	2035.3	1524.89					1447.58		2133.65	440.259					1137.47				768.418	1066.58		941.091
A0A6P3V583	1441.94	1375.81	1764.4	1421.95	2207.38		2119.72	2129.85	1704.4	2474.65			1604.75	1823.57	2041.81	1740.28		2073.01	2785.75	1964.84	3713.5			2864.46		2331.57	2750.83	1476.28	3194.23		2450.48	2379.9		1703	1982.54	2028.47	3136.86	2265.9	2506.1	1848.09	2006.59	1498.93	1874.93	1149.5	1774.81	2122.14			1530.64		1736.77	1982	1613.65	1991.13	1521.95	3452.84		1905			1805.41			4330.4
A0A6P3V585	11966.9	15033	9358.9	12048	11642.3	10747.6	5444.88	11636.7	7960.94	11115.2	7014.79	15141.3	12656.4	8337.27	9764.45	10394.3	4214.81	6940.42	6472.23	7152.49	7209.1	12115.5	10004.5	6404.4	5950.4	18634.4	20907.8	11074.9	5290.72	11875.9	7574.64	11900.2	8320.73	17285.3	10366	13063.8	11996.3	10251.4	18890.2	7118.09	18675.9	7201.88	8726.55	6513.53	7017.12	16630.2	6893.95	21690.1	12155	6515.57	10345.2	6144.81	10489.5	12949.8	10206.5	11360.2	7243.24	11212.2	8483.92	6464.12	12905.2	8776.55	10282.3	8923.42
A0A6P3V587	13500.9	8342.38	12899.7	17221	16220.6	7587.61	15541.6	11551.9	21290.4		12136.6	18576.1	25117.9	24558.9	31680.2	13469.7		10368	14238.3	36806.8	9678.18	11664.4	18923	10864.7	18916.6	19156.4	13958.9	23746.3	10446.5	6985.91	12896.4	17593.7	21083.9	17978.1	15762.8	11652.9	12382.3	12196.2	17474.1	21271.5	17348.1	17140.2	15727	25337.6	12480	9539.94	10905.4	9992.49	11181.2	18827.6	8168.85	8406.47	10432.8	13439.3	12131.6	15310.2	8971.85	12253.3	9975.68	26071.6	8617.57	12233.8	8247.58	9495.83
A0A6P3V597	3168.91	4700.15	21757.1	7935.56	7273.31	4559.61	5269.4	10597.4	10616.6	4884.96	5761.21	6118.32	21834	16859.2	38154.7	10084.4	4312.29	7428.42	5149.64	8973.26	5301.71	10007.3	10625.8	6329.01	4736.99	13678.3	11584.7	63404.1	11117.6	5515.23	8423.79	32261.2	16476.8	11077.9	13644.5	7993.3	10485.4	10229.2	9196.95	8475.27	9105.16	10389.9	8626.34	13282.8	10175.4	8460.15	6033.28	11220.2	11227.1	7990.07	7298.2	6353.98	4324.66	14940.5	4585.63	7547.67	6557.29	8798.2	8595.23	10867.8	7145.23	4291.07		6627.78
A0A6P3V5B5	2372.67	3375.31	10259.3	4935.33	3648.6	2723.11	2465.42	4727.76	5775.32		3716.78		7433.62	4848.81	7103.68	6776.94		2903.89		4611.76			2590.64			6251.56	7146.76	10225.1	1952.62		3460.48	10149.2	2719.15	4470.3	9966.62	3102.91	4086.18	5879.94	6776.37	4258.76	5917.82	7418.55	7236.72	4954.67	7836.41	6031.53	2518.16	2576.05	8013.66	3446.56	5239.38	5409.67	2230.14	4785.2	3587.41			5516.45	5428.46	6356.54	4694.18	3180.11		5505.06
A0A6P3V5C0														924.908														8672.46				2754.19	3538.06
A0A6P3V5D0								1032.84									5102.28	1028.98			3889.26					1768.93										2472.21												2175.5	1447.74				1131.88				2014.01				1453.3
A0A6P3V5E0	2566.14	2382.51	2119.19	2595.73	3979.41	2379.43	1702.52	2679.61	3139.53	1781.49	1824.21	2038.65	3235.55	2135.05	2743.87	3232.53		3664.42		2601.4	1799.4		3143.56			3752.64	3070.11	2579.52	1154.53			2933.34		2839.07	2989.57	2228.37	2320.91	2479.45	3016.47	1557.02	3267.82	2427.81	1619.93	2175.97	1752.96	2567.53	2287.95		2451.17		1764.58	1986.59	2118.37	2191.73	2479.5	3884.48		2317.08	2577.9	1998.72	2755.24	2159.44	2587.55	2800.51
A0A6P3V5F3	13078.9	13616.1	21358.6	19910.3	20901	11159.4	8380.04	26538.6	21785.2	15618.7	12918	17797.2	30146.3	13499.7	29590.3	24823.3	18471.4	23755.9	17182.6	23015.4	21714.9	11782.3	14789.1	16530.1	10017.7	40505.6	29171.9	33358.5	32168.7	17121	22328.7	28145.1	11114.3	23885.9	19229	29478.4	21271	26418.3	33716.5	11599.3	35170.5	17481.3	14686.8	26954.6	11656	30871.7	9220.72	57497.1	37452.3	12271.2	26580.1	11907.5	15871.3	35198.4	15981	13860.1	27394	21910	19686.3	16011.5	18814.8	17195.5	14373.9	17098
A0A6P3V5F7	21195.1	22080.4	24027.9	13093.4	12183.5	21332.2	24635	11850	11003.1	21687.2	37892	31419.6	11675.5	11862.2	8902.97	10441.9	21054.9	13344.1	11870.3	8833.64	20942.2	9496	19665.1	14519.3	35557.6	9115.67	21830.1	10817.9	17782.5	18970.4	13714.3	8705.97	23385.3	18965.8	24020.8	13513.4	12262.6	14113.3	12544.5	12776.8	15823.3	11721.7	35005.8	12097.7	23968.9	13050.1	35110.7	35752	14870.8	28074.8	16880	24861.6	16987.1	16556.3	26428.5	15631.7	18929.4	14385.4	15921.4	11463.5	16187	15624.8	18459.5	12523.7
A0A6P3V5G5	22753.4	7588.65	7272.73	15320.2	15715.9	8570.2	6529.2	13756.2	15091.8	22978.6	9314.65	23409.4	6904.64	4712.78	4671.17	15839.6	22213.2	12282.6	14451.6	5253.49	22594.4	7106.03	6093.99	15703.6	8777.97	6378.86	9598.4	6440.52	14493.7	28077.4	17628.4	4416.13	8470.55	8361.62	7661.15	13955.8	22276.2	21962.7	7308.02	4315.11	7837.01	6505.84	9388.15	4947.22	8838.63	5577.62	9798.5	39097.6	15386.8	9841.76	13877.3	7924.7	23158.2	19386.9	8936.67	14104.9	15942.3	21382.2	23100.7	4401.51	18827.5	25263.1	25201.5	21541.7
A0A6P3V5G7																											500.885							275.345					182.172		331.922
A0A6P3V5G9	5118.79	5573.14	3797.19	4307.53	3890.19	5212.7	5981.7	4588.04	4295.73	3535.5	3954.33	4877.23	4176.81	5246.15	3393.52	4006.84	3045.55	5458.37	8254.7	3828.46	4131.31	6215.13	4436.83	4963.2	5402.76	2391.09	4135.81	3102.89	5424.03	5686.82	5472.66	3631.99	5242.71	3367.8	3615.73	5574.1	4796.61	4450.7	2555.37	4226.56	2548.66	4409.63	3664.98	5493.76	6169.7	3002.9	4982.12	5771.8	4425.48	4666.16	5567.94	5595.99	5714.74	4374.13	5930.28	5536.81	6701.36	5165.72	5063.37	5242.48	5285.53	4466.95	5478.82	4490.43
A0A6P3V5H1													1079.87		935.076											1084.66	1099.61	1055.61						1036.15		771.63	544.169		1266.68		1443.31					1392.56
A0A6P3V5H9	3751.85	4754.03		3256.51	2741.88	5201.46		2493.33			1446.88		3428.28	2018.88	3590.44				2860.9	1918.65	6486.58		2851.08	1976.15	4572.05	1928.9	6559.34	3050.58	2283.84	3403.55	2648.39	2748.28		5790.29	2077.15		2723.39	2995.55	3899.16	1439.73	4087.99	2275.46	3784.84	1630.65	2873.97	4402.1	3054.53	1942.13	1714.46	2404.29		2785.47	1689.25		3443.83		2523.96	2316.22		1638.42	1475.24		3520.68	2143.54
A0A6P3V5I1	11807.4	7168.57	5506.64	6128.71		5016.83	3897.14	7119.2	4667.58		6431.79	13816.3	3653.43	2722.79		4724.76	17865.2		6988.67	3742.05				6096.43	6436.15	2881.65	7863.35	4181.87	9751.78	7097.04		4089.73	2671.26	4145.67		7718.58	7974.85	7649.21	5487.54		2106.58	2987.88	6272.99		6411.82	6784.26	4468.84	18075.4	8943	5693.66	8961.75	5311.06	9913.41	9538.58	8389.55			8203.91	6543.75	3291.58	7986.7	7325.88		7938.96
A0A6P3V5I8	656.365		1976.32	2003.17				849.947	687.266			2955.03	1873.76	1184.25	1496.74					1020.99						2021.83	1548.7	1450.66	3806.45			1524.74		1704.95	3258.79	1929.42		3455.12	2215.75	1320.59	2087.21	1132.26		1001.77		1946.11	1484.93		1539.77					1384.61						1523.69	3439.86
A0A6P3V5J5	32312.7	33542.4	127643	109350	73238.8	33480.3	26757.6	66614.9	87079.3	30482.6	29190.9	33613.6	128265	94989.1	167882	97387.8	32205.4	63338	30642.5	117096	36425.9	36366.7	59987.4	42002.2	23516.6	96699.1	62721.1	206948	43679.7	49591.9	54941.7	167832	35427.1	92170.4	95476.4	70048.5	73325	81638.2	101062	86500.6	86613.7	97652.1	53541.9	154812	48716.1	111200	32836.3	35144.5	73543.9	30578.4	46683.5	42133.9	33746.9	68228.6	50047.2	30891.8	40574.7	71459.1	60949.7	87167.1	51268.1	40551.1	27152.8	71363.5
A0A6P3V5K4								227.956					570.596					769.274								452.562		597.737						497.149				285.887	354.735		386.612					462.595								421.018
A0A6P3V5K6	111995	147191	148003	166560	100265	122197	144867	92624.2	122825	65487.4	99441.9	126540	125431	184620	137348	125857	94887.9	83897.7	88737.1	122649	78325	102241	148283	107617	135315	97362.6	151872	130240	87665.8	123248	109467	101085	151774	140871	188473	129565	131934	123899	113475	123714	114641	113246	95259.5	149790	175034	126190	142435	105800	139538	103795	169218	110913	123793	113644	141185	98731.7	140026	136128	128385	131524	113001	139429	98941.9	119181
A0A6P3V5M7	2399.64	1645.27	1965.04		2226.71		2368.68	1888.2	2266.72		1487.96	1592.91	1957.26	2670.77	1925.58	1577.16		3492.81	3218.29	1931.34		1198.65	1581.93		1165.09	1930.97	1149.16	3007.93				3072.82	1404.93	1321.02	1985.34	3151.59	1463.4	1671.68	2114.14	1946.72	1890.48	2278.42	2806.52	2187.65	3505.41	2015.33	2172.28	1703.31	2088.85		2512.9	1328.36	1622.12	1641.25	1222.39				1953.22	2735.75	2689.22	1463.69	2675.08	2617.4
A0A6P3V5P8															191.64											126.072															164.497					127.725
A0A6P3V5Q4	36150.7	44235.4	72531.7	37747.4	26996.4	31037.9	33308.4	32583.5	38777.4	21923.1	28299.7	19289.9	32718.7	46826.7	32495.7	31503.6	20889	32069.8	26531.8	46251.4	20329.2	39634.1	33536.3	24779.7	32458.3	22439.6	25986.7	49628.9	40241.7	25139.6	25994.1	37667.4	40353.5	24638.1	35304.4	37564.8	27934.7	33606.2	25233.3	50264.4	24199.4	57717.3	48036.3	53447.5	43839.3	26794.2	49557.2	21565.1	39192.1	30256.6	47293.7	53209.3	35219.4	28203	36130.3	27933.2	34301.7	25739.5	23137.4	37799	27766.5	18384.7	26185.6	25322.7
A0A6P3V5Q7	2973.65			3163.23	2920.54	3303.91	2013.49	3043.23	910.848	7122.82	4443.14	5121.92	1830.06	1628.74			11966.6	3476.05	5304.59		14319.8		3222.83	14775.1			2051.64	2419.17	6187.65	7496	6165.06	1952.63	4167.9	1673.04		2187.62	4633.27	2905.78	1781.66		1647.62								3968.77		2270.91	2479.11	3383.04		4190.54	4547.54	3463.3	5376.24	8119.98		3937.06	10493.2	2794.01	8292.39
A0A6P3V5R0	3876.14	3464.21	3760.4	3962.38	3780.87	2449.3	3657.79	4778.43	5085.6		4467.11	4052.84	4566.64	4855.05	5488.69	4731.94	4929.19	3786.85	4518.5	6316.34	3903.14		4415.53	3631.36	1891.9	5174.98	4648.47	3770.44	3603.56	3497.04	2831.89	5749.76	3268.21	3934.86	4564.54	5698.62	4121.56	5534.59	3808.26	5066.16	4960.41	3677.24	4104.24	4366.08	3589.11	4750.45	4018.02	2814.38	4660.25	2816.75	5056.3	4553.37	4549.77	4148.49	3086.37	5440.85	6386.19	4777.29	4241.89	5420.58	4664.72	3899.71	2502.25	5485.39
A0A6P3V5R4	2950.1	1636.86	3426.89	3763.75	4233.37	1869.6	1495.65	3799.31	4249.07	2816.91	1517.71	2239.28	3653.49	3283.55	4876.39	4537.69	2276.88	5903.63	3442.75	4824.74	3428.06	2756.58	2820.53	4145.5	2162.48	5718.58	4561.04	3973.09	3915.43	2201.02	4942.63	4328.9	2082.57	3378.59	3008.23	3741.11	2847.04	4165.99	6328.6	3994.75	5363.49	3421.11	2790.83	3782	2487.91	5352.45	1861.34	2791.31	4608.39	2346.33	3713.23	2153.81	3644.6	2746.54	1932.11	3885.07	4329.46	4044.81	3083.12	3187.28	4166.03	1945.84	2172.7	4376.5
A0A6P3V5R9			901.809	439.452	572.097		372.478	725.388	1077.29					460.269	888.431	396.954		1408.58		770.024	961.522				668.91	1493.1	881.356	390.443	490.943		679.731	706.994		291.639	567.596	775.907		1306.6	1679.95	740.932	1072.89	820.531	785.468	945.028	560.722	1115.56	699.692		672.888	522.878	1603.25	221.937	1161.09	130.227		1019.49	617.004	652.677	1026.97		578.092	981.026		829.268
A0A6P3V5S2	3901.33						4128.76												4356.38						5797.29				4648.97						3540.05								3845.39							6026.27							5937.5	3089.16		4624.5			5965.46	4435.49
A0A6P3V5S6	9261.82	39656.9	34069.9	11527.5	7024.94	14856	24005.5	13819.8	19046.8	9171.84	38483.1	17232.1	27264.3	15802.4	9818.38	9249.12	40546.5	8151.13		9184.86	13660.9	10396.9		12083.3	42845.6	6454.86	3102.12	11891.3	13088.5	8787.76	8479.85	15260.9	27030.2	4912.67	13404	11580.7	11392.4	11272.6	5685.75	7385.39		25941	89808.5	14187.7	45513.7	12748.8	39819.9	20022.4	15183.3	39835.1	13460.3	63274.2	14663.4	12191.3	15210.1	7082.09	16002	10887.3	11263.2	14667.1	9474.99	17122.7	20306.8	12719.6
A0A6P3V5T5			2358.89					1101.35					2091.79	935.939	1795.95	1238.17										2414.01	2103.15	3321.68				3421.79		1277.8		1311.04			1576.47		1405.81					1541.54								1537.04
A0A6P3V5T9					745.38			727.157						946.984	797.459					1191.59						587.635	865.475	536.868						978.521		943.235		667.31	714.165	665.053	907.578	1337.3		581.69	1480.7	553.145				1113.55		1153.51
A0A6P3V5W0								1032.77																					908.375							1692.19													775.346		512.773			1674.83			1447.07
A0A6P3V5W8	4003.14		5070.63	4690.68	5435.18		2229.46	4823.23	6091.4			5059.31	6191.47	3864.34	6219.97	5721.73		4887.13	4372.94	6376.78	5424.33		4668.57	5013.65	3803.2	6688.78	5673.69	6065.79	2994.49		4544.28	5025.21	3299.46	5738.12	5602.35	5597.89	6039.25	5272.36	6488.54	3990.9	6496.74	4402.36	3256.88	6049.81	3850.17	5342.14	2404.43	4347.02	4028.29	3205.41	3891.61		4061.86	3561.35		4530.77	4251.81	5054.43	4505.69	4065.92	4861.72	7846.82	3879.18	5953.04
A0A6P3V5X1	31223.5	36472.2	14687.6	12806.1	15539.5	31712.7	35602.3	16374.9	12408.6	11103.5	19074.4	13067.7	11410.7	23441.2	11756.4	9698.12	19088.5	12593	17764.9	14289.3	14956.2	21478.5	22202.8	12397.6	30644.9	6698.74	8768.9	13442.1	16905.6	16777.1	15866.2	17712.4	28876.1	12790	18195.3	17845.4	14419.8	11514	7197.59	15918.3	7277.87	26088.3	22889.8	24598.9	27790.4	10588.7	39610.7	13555.3	14518.5	27518.5	19339	38739.3	17342.3	10344.9	25419.9	12505.7	22581.5	11283.3	11319.9	22775.4	12952	12703.1	17561.6	10583.7
A0A6P3V5X7	7431.42	36233.3	3475.19	9907.11	12876	23450.6	10247.7	6533.88			5537.19	3134.69	923868	33216.5	33581.3	422330	26103	15559.9	3276.8	4209.48	11723		13165.2	83937.7	8331.81	15494.8	8531.09	11789.7		5631.86	17076.5	29468.7	2258.61	24613	6649.58	3742.98	7739.57	3474.94	26624.9	1708.23	13203.8	7813.55	8490.17	3020.71	16737.3	22418.7	5164.74	24915.1	30761.6	3944.72	2854.25	10226.2	3531.61	5003.76	20527.5	2969.87	3138.54	3991.31	3805.27	2776.22		5294.69	11630	104785
A0A6P3V5Y0		3338.57	4303.7	4333.44	7501.61			2783.54	3543.11				5688.21	3506.98	3146.05	6908.22				3034.57						5360.77	4592.48	8599.68				5895.23	3828.67	3277.31	2754.8	4912.03	5624.25	3367.97	3155.26		4017.82	1969.16	3124.96	1598.48		3895.66			2511.96	2513.39		1764.62	1378.39	2928.96	3304.44		4288.03	5533.73	11293.7
A0A6P3V5Y7	8256.35	6923.99	11061.4	11093.4	9909.48	7223.16	5391.73	13417	11096.1	12464.3	7164.48	8793.27	11924.5	7865.01	12543.1	12151.8	7939.1	9058.77	7254.98	8060	7034.32	11695.9	6291.3	9869.26	6702.23	22135.9	18229	12100.3	9098.81	9170.35	10973.6	12342.8	6480.52	12592.6	10543.1	14191.7	11037.2	10437.3	20207.9	6780.78	20995.7	9279.14	8976.75	6486.79	8932.98	17036.2	6716.13	9836.5	11735.7	7307.07	10293.7	6990.06	9515.19	13731.8	5558.29	9464.9	6992.8	10862.4	9708.09	8842.34	11999.7	7430.36	7591.08	10326.3
A0A6P3V5Z2	5557.76	8110.64	11659.4	8327.89	14159.1	6462.97	3935.66	6723.09	6329.59	7891.84	4362.79	6416.46	16408.9	5444.9	9576.95	9060.33	4354.21	9038.96	6203.96	4711.74		6979.54	7282.76	2496.75	3228.23	21854.4	18982.4	25159.1	4973.87	6703.35	5736.09	10640	4626.08	12602.2	10149.1	15612.5	10047.6	8266.14	14491.3	3249.9	19546.1	3955.9	6130.53	2800.31	4721.38	10306.3	2884.03	8196.4	6971.92	5612.83	5086.86	4126.94	5725.62	14039.4	6065.05	6047.71	6424.33	7952.76	8218.6	5002.95	6154.63		5310.27	4935.86
A0A6P3V5Z7																																				3330.33																		2011.97
A0A6P3V610	2853.82	3891	2254.5	1692.45	2117.21	3778.06	2783.45	2021.94	1566.47	2780.73	3517.59	2986.01	2868.88	1574.09	2937.54	1637.69	5331.17	1883.97	2283.46	1421.44	1509.94	2244.98	3891.48	1479.56	3080.07	2820.52	3287.6	3124.38	3646.95	2422.25	1800.12	2705.66	2880.44	2829.64	4029.95	1607.23	2141.39	1585.29	3150.14	2375.7	2504.08	1632.2	3264.32	1796.63	3461.45	3207.99	3423.33	2663.35	2420.67	2337.64	2129.23	2939.63	2035.14	1989.28	3306.94	2507.13	3313.78	2469.52		2267.78	1914.4	3425.24	2313.13	1759.81
A0A6P3V617	3066.58		7417.25	3259.71			4133.83						6722.6	3218.86	5668.32	4016.4						18004.8				3183.82	2488.53	12647				5010.32	5029.03	2511.25							1779.7	2404.15			3464.08				4657.89	4448.51					3530.07			7307.39		2085.22
A0A6P3V621	479.47	282.624	322.079										404.36		615.614					1257					927.971	581.998	2804.03	320.928				556.587		2285.84					1533.53		2354.24					2310.77		1162.09	1733.45						1201.67
A0A6P3V624																										221.017	176.856	621.556											337.487		570.124						927.537													2116.61
A0A6P3V626	8173.24	7688.9	6393.88	7240.33	8127.67	10104.1	8552.16	6091.09	7296.17	12621.6	9156.65	9947.68	5122.72	6762.21	3670.58	6346.43	12105.3	11750.8	8619.86	6301.26	7932.51		6496.25	11429.9	7788.58	4164.48	6171.4	5080.22	11289.7	10595.6	10337.5	5154.88	8279.19	5060.58	7348.1	6788.13	8420.86	7187.63	4586.17	7924.65	4782.73	5686.02	6371.78	5890.04	7331.44	4606.38	7835.84	7870.12	5449.11	7777.93	6047.38	7063.69	7522.57	6926.48	7150.52	9442.45	9984.01	6554.38	7500.22	5148.13	7946.82	7268.5	10755.5	5905.38
A0A6P3V631	5375.72	1861.7	2408.12	2411.78	3629.62	9010.9	3617.96	2581.26	1608.95		3154.64	2857.55	1482.83	3826.99	1552.79	3244		2251.22		2907.68			5669.4	3558.73	3081.51	1522.8	3379.53	1754.54		4017.44		1802.32		2692.43	4731.05	3424.39			1611.12	3354.41	3205.86	2301.71	3603.07	3202.05	5830.66	1731.11	7437.72		4328.55		2576.97	2812.66		2287.08	2477.89		2254.45	4568.9		2456.04	8166.25	3861.65		4321.61
A0A6P3V638	34506	16874.4	10938.1	21279.2	15332.3	31089.6	18979.9	21203.3	21352.8	18661.2	24570	19669.3	17423.5	20039.2	20941.9	19439.5	31711.3	21103.4	10931.2	18294.3	19593	9577.67	20395	18990.3	28465.2	21587.4	33600	13382.5	7735.26	18409.1	19317.1	16026.2	14687.6	33342.9	28098.2	17761.7	23709.5	20842.3	22990.5	13994	26639.1	19863.4	23662	19282.1	29035.2	28252.9	29075.3	25926.1	19953.6	21899.4	25748.4	20878.2	34658.9	17269.7	10524.7	7289.2	12890.2	15340.1	18644.4	12393.3	21407.1	25741.5	11314.1	7655.48
A0A6P3V640	971.748		1870.08	2327.75	686.956	1339.15		2220.11	1822.69		1307.48	2388.08	1574.52	1481.7	1848.03	2282.62				1583.94					1201.92	2614.51	1617.9	2202.49			3358.38	1196.96		1928.65	1268.74	2080.85	1779.9	2327.76	3006.31	512.76	2925.65	1648.7	2102.65	1381.39	1404.55	2451.85		1215.33	1794.38	887.145	2284.66	1350.24	2393.6	2281.87					1509.11	2022.1	2004.75	1706.06		1921.85
A0A6P3V641	7601.93	4889.65	6061.45	6723.15	5966.63	9543.11	9619.82	6665.15	6212.74	5296.74	5273.66	7351.86	4676.73	5187.38	4250.47	7438.98	4594.52	2671.36	4160.58	5756.08	6943.93	6058.45	5362.17	3436.63	4788.19	5485.73	5813.37	3662.8	5080.3	12923.5	2735.45	4277.2		4771.08	5732.75	5477.79	8095.34	6908.72	4807.95	4887.14	5027.79	4410.5	4754.83	6373.31	4758.65	5143.02	4326.64	8804.75	6048.68	8264.92	6270.54	6788.78	7620.73	3921.45	5560	5682.37	3279.96	6889.52	5280.08	2977.38	6287.5	10422.5	4535.51	4635.92
A0A6P3V642			1040.8	748.892	1379.66			1811.21	722.589				837.109	931.063	785.577	1031		2090.84		800.027	821.777					1084.37	692.539	986.527	1158.4			1069.56		1013.92		2094.99		740.761	782.965	1259	932.329				494.966	693.387		1301.37	772.824	1222.19			580.477	1088.35		943.862		747.663	1451.8				383.481
A0A6P3V644		3352		2684.61	2720.77			2424.81	2025.49		3258.24		3447.29	3514.83	2328.41	4288.16			2431.31	1762.61				3521.67		2732.18	2907.08	2491.87	2631.15			2888.11	1911.81	2394.32	2440.11	4336.89		2729.58	2994.11		2175.07	2714.69	3090.12	2304.04		3308.13		3287.49	2761.81		2042.2	1274.16		3301.25	2856.38			3706.45
A0A6P3V649	16181.5	18760.9	14139.5	12260.3	9321.33	18270	14228.1	8066.97	9751.61	13540.8	16282.5	19140.5	12319.1	7162.6	6902.03	11377.6	10445.8	5820.79	7835.69	7546.88	5880.03	6384.42	15937.5	8209.51	19436.8	10200.5	20278.8	9516.01	10273.8	14465.5	8069.01	8283.4	12879	18949.3	13729.6	9930.2	11622.7	10567	11364.8	7070.82	13154.2	9046.97	18462	7070.11	13086.8	11431.7	13718.8	23122.9	9771.11	18371.6	8759.03	14986.6	11223.8	10266.8	22533.4	9634.1	7821.59	11142.7	10708.4	5975.85	9180.86	12699.9	10520.8	8615.42
A0A6P3V650	41091.1	24147.2	18940.2	39909.5	47098.5	25143.5	34927.3	42384	49354.7	23277.1	26315.1	37966	23043.9	28952.9	31233.6	43754.3	45865.3	37171.7	40071.3	31720.6	50398.9	25647.2	29448.4	41635.6	25884.2	20655.9	17789	21505.8	43044.6	42059.9	39851.6	20230.3	25181.4	18408.3	21162	41364	47551.5	40460.5	20876.6	19480.1	20106	38262.7	27370.9	32712.1	31938.5	18391.1	32250	24662.7	45346.3	31025.1	57389.2	27362.9	57924.1	40958.6	25680	36806.1	36646.5	49759.7	53307.9	36866.7	47977.4	57413.7	42455.4	48093.3
A0A6P3V652				954.089				1191.2	1230.69						872.944	2258.47		1310.57								1074.98	1222.19							672.714		1373.4		722.078	1077.36		1141.16			741.679		708.78			1705.92					1277.82			1348.69
A0A6P3V654	3935.23	3565.41	6123.29	5903.21	5310.4	5262.3	4466.72	5283.8	4481.42	4857.52	4457.06	6432.48	5344.81	6976.82	4607.6	4703.28	5214.18	7295.22	5033.11	5301.17	4544.41	4154.85	5629.11	5965.39	6808.66	2941.2	4383.59	4130.57	5305.3	5333.46	5270.18	6587.99	6984.93	5464.99	5592.78	6408.76	5221.97	5085.79	3977.58	7609.83	4360.76	3035.68	5197.12	6077.59	5288.39	4247.39	3705.46	4839.93	5442.27		3203.35	4676.38	4847.36	4626.45	4241.01	5183.5	4753.19	5912.39	5487.6	5944.78	4597.75	7758.33	4994.53	5674.29
A0A6P3V667	28903.8	13510.1	18166.8	22008.8	28541.9	23553.2	23241.6	22233.3	26297.7	19612.7	15419.6	17475.5	20507.7	21242.9	15345.7	22871.1	16422	11504.3	18421.1	23754.8	24444.9	23017	22305.5	18114.9	17802.6	15271.3	16092.8	25750.4	19999.2	22421.8	20596	11925.7	17678.2	19939.2	22842.6	25980	28354.2	24526.5	12305.3	12421.2	16738.8	21451.5	17737.1	20617.6	24192.1	15424.6	18991.8	19429.4	19627.1	18652.6	23028.7	11064.8	24615.6	15942.9	13869.4	13911.4	21778.5	28319.7	23749.3	16850	27249.4	22526.5	12589.6	17521.3
A0A6P3V672	5211.56	7144.4	3469.52	3160.14	2413.94	5983.95	3909.29	2895.14	2287.69	6429.65	5734.53	4930.86	5433.27	2854.08	4368.7	2679.31	8544.53	3553.34	3059.11	1782.07	2852.15	2793.73	5488.61	2963.12	5110.53	5209.12	5363.73	5306.48	4970.43	3902.54	2972.41	5238.5	4449.47	3688.27	10291.6	2412.07	2729.33	2442.41	3690.78	2956.74	3997.53	3401.32	6234.58	2547.16	5631.48	5880.78	5813.93	4617.67	3634.64	4978.33	3716.32	5563.64	3755.71	3777.49	5318.84	2426.25	4756.43		3328.95	3225.44	3273.02	2907.91	5707.6	2419.53
A0A6P3V675			1343.38	1889.43					1551.09				1366.66	1386.61		1232.95				1849.66				600.292		2234.52	1928.49	1020.4				1003.19		1375.83	1272.82			1473.95	2155.58	1392	1996.62		1678.23	2008.16		1095.42			722.456			837.661			2096.51									1047.54
A0A6P3V682	94248	128188	33040.3	38970.2	51459.1	134855	103055	58789.1	48050.9	38366.2	60184.3	48304.8	38789.3	134614	38074.8	36113.1	100759	52886.8	94893.3	40620.4	59318.4	59623.6	84414.7	73203.3	72427	14766.1	33405.3	40553.9	64157.8	75750.8	70581.9	49761.5	86912.5	46785.8	44650.1	67435.2	56611.4	55250	19437.5	65400.5	25332.4	86429	52556.1	39502	80396.8	20234.2	62746	38087.6	62133.4	90908.8	95070.6	128270	79087.4	29541	127608	63798	71817.6	58760.2	61624.1	95854.8	30588.9	67452.2	82749.6	61370.3
A0A6P3V693	9325.73	14558.8	20349.2	17551.4	11531	13823.3	6975.74	19802.7	12595.6	7848.51	10478.2	13346	25662.9	14598	20137.3	18523.6	8926.67	16069.3	16751.4	13508.2	20270.6	11729.5	15797.3	8236.64	9092.61	34695.9	26909.1	28555.9	14503.4	17403.7	13328.3	22507.4	8951.89	19816.9	23818	24086.7	16866.5	14660.2	29825.4	11640.8	31268.6	13487.3	11293.3	8805.91	10976.9	24248.2	8339.63	19671	22018.9	10700.2	12712.3	12275	10196.5	24127.7	10058.8	10913.8	17454.9	16361.9	12586.4	19717.5	19216.1	8001.23	16520.9	12457.3
A0A6P3V6A4			2433.47	2250.55				1901.05	2509.35		2180.32		2231.73	1559.98	1860.11	2203				2238.59			3674.45			2292.38	2639.2	3458.18				2951.26	2784.36	2006.4		1704.18		2181.65	2546.74	1593.64	2172.39	2884.45	2177.09	1736.68		2375.34		2609.69	1802.3		1693.65		2548.29	1635.11	5144.8				2077.81		2453.83
A0A6P3V6C1	2772.09	3129.67	8966.63	5605.54	7520.32	4127.58	2407.15	6898.58	4288.02	7748.98	3235.04	3813.8	13243.8	7553.49	7615.18	9376.58	4888.71	6540.42	5780.55	5033.51	5582.21	5564.34	4085.46	5865.42		10051.7	6873.33	25369.9	7534.63		7257.72	14900.3	7387.04	6709.09	5468.77	14432.2	9552.57	5986.29	6880.76	3668.62	7479.66	5304.96	4081.68	3597		7835.22	2506.16	7420.86	7506.4	4802.92	5367.02	4229.65		9809.98	5178.2	3967.38	5554.87	6861.33	6565.89	5830.74	5683.12	3614.81	3888.62	4875.36
A0A6P3V6C5			2117.79	1908.22					1744.68				1153.34	966.515	1333.08											1697.06	1531.19	2365.63				1782.47		995.451	1986.07				1545.85		1994.79	1466.78		1254.06		1651.7			1581.64		1545.64			1583.5				4400.07						1642.58
A0A6P3V6C8	1944.68		2103.92	2638.69	2052.05			2007.01	1399.27			1427.18	1745.05	2403.3	1587.49	2400.77		2941.96		1625.84					2350.14	2361.91	2395.13	1526.47	1981.71		2675.53	2375.7		1949.12	2504.2	2172.32	3241.97	2218.12	2601.82	1807.15	1907.76	1343.62	2791.8	1948.76	2308.5	2334.76	2175.45		1770.01		1732.78	2102.04	2221.77	2506.18		3114.86	2316.48	2058.42	2728.74	2108.48	2446.52	1622.74		2352.63
A0A6P3V6D0					4268.52							3139.57								3531.44			3734.44			1258.26								3082.87							1836.28	2649.05		3304.43
A0A6P3V6D5		2310.76	3251.89	807.7	1773.15			1643.17	1045.3	10487.1	823.823	2789.74	1418.14	3778.35	13241.1	1777.3				763.336			1028.08			1323.43	1449.46	75352.1	3488.87			5747.59	1650.23	1205.58	1319.09	2033.07	2300.59	867.464	1048.26		1134.4	1580.4	1108.69	2268.45	7544.13	1611.63	1328.06	1372.67	1149.22		822.875		556.37	1278.45				690.061		1260.28
A0A6P3V6E0	15665.7	13864	13060.2	14634.3	12196.9	12681.6	11545.9	33015.5	18558.3	12778.7	11625.7	22172.3	14832.4	12555.2	19722.8	14755	18209.7	12537	15051	13928.7	14092.1	16867	14222.1	14480.8	10358.5	18627	15055	14729.5	21841.3	11896.2	14453.4	21478.3	15579.1	17053.3	13511.7	24722.9	14528.6	17417.1	18138.1	14224.8	17331.3	16237.6	14669.6	16442.6	13107.1	21164.7	13323	64289.9	29094.1	10900.3	23972.5	16014.1	18566.1	35842.4	13589.1	13365	21372.9	14132.6	13554.8	13725.1	16800.9	13692.1	13331	13889
A0A6P3V6E4	2236.89	1533.91	1990.03	3285.28	3416.54	2106.29	1973.23	2246.23	3562.71			1987.56	3063.59	2522.51	1990.16	4327.55		2317.03	2778.3	2187.75	2735.1		1874.48	4055.97		3326.38	2621.63	2698.65	2194.18	1869.85	3616.68	2314.08		2519.49	1966.41	2011.51	2858.15	2685.79	3079.91	2779.12	2645.66	1663.66	2281.76	2573.8	2061.58	2592.72	1269.76	2294.7	2469.4	1968.32	1663.69	1957.7	1820.67	2006.42	1885.23	1927.28	832.296	3692.93	2844.15	2316.85	2477.52	1836.53	1689.39	2685.37
A0A6P3V6E6	4912.35	2496	4462.04	5020.14	5391.64			6267.6	6095.06	3511.43		5952.94	5844	4969.73	2840.15	5927.12		4831.92	4130.54	7376.62		2480.13	4221.65		3255.38	4692.62	5643.97	5065.75	3320.21		3727.76	5207.93	3847.52	5700.03	6897.37	4140.02	3365.64	3219.52	5196.53	5472.9	4742.81	3694.35	4574.02	5836.52	3828.37	5318.18	4151.32	4788.94	3196.45	5660.79	2638.88	3234.46	3573.41	4824.06	2784.68	8639.81		5256.66	3812.23	3147.04	4931.86			3007.51
A0A6P3V6F7	1483.63								756.039					1084.47				2333.89						2410.83		412.457		847.072	2098.6		2259.24	756.805		674.894						2637.26	1189.74			1483.31					1401.58				1804.67	240.356						2007.41
A0A6P3V6F9	11914.4	10185.5	13354.5	17264.9	16654.1	8909.05	15524.3	18336.3	14042.2	12668.8	9170.04	8496.11	15923.3	19585.4	13779	15044.9	14960	25369.6	22194.1	15553.9	19269.9	33392.2	12308.1	14238.4	10725.1	16422.9	13892.5	18165.2	23691.9	15070.2	21153.6	17693.5	11373.1	13894.6	13527.2	17737.7	14803.1	18669	15837.8	38949.3	15338.4	15080.9	14217.7	17579.9	13707.9	13521.6	15091.9	14533.8	14474.8	15499.2	14994.4	18841.9	14209.2	12389.8	12875.6	12885.1	17111.5	11458	12816	18540.1	12472.2	10720.2	13367.2	10901.3
A0A6P3V6H0	2592.66	6816.41	6921.73	7942.84	3116.5		2143.85	10579.1	6412.6	3951.02	2249.44	5253.12	5657.11		6385.45	5218.14				3996.01		3367.53			1673.02	9036.38	6042.4	6117.3				9162.48		7004.77	5100.95	4725.64	6397.66	3711.33	6064.3		5406.88	7699.07	5835.7	4769.18	2919.49	6853.49	5602.38	4535.93	9478.25	4972.66	8554.22	9170.79	3675.48	7540.25	6158.36			4903.6	4631.84	1675.38	3675.99	5838.09		2816.35
A0A6P3V6H1			1547.64	2309.06									1860.17		978.41											1719.06	1445.27	3158.09				2746.05	1845.44	1034.37		1502.97			1926.87		1499.23					1821.8												1684.71
A0A6P3V6H7	3453.19	3239.91	3116.38	4389.84	3599.24	3094.82	2234.84	3728.02	4247.19	5466	3238.76	4252.14	4352.88	3279.48	4326.63	5026.13	2562.83	4656.85	2578.5	4381.59	3851.38		6459.53	3978.95	3055.03	4084	4731.75	3766.41	4366.3	6613.32	3243.19	4517.96	3229.33	3101.58	5028.05	4346.46	4990.65	4486.56	3653.99	2810.79	4226.17	3915.79	3288.2	3367.4	3595.44	3649.23	2062.91	3598.17	3512.62	3081.12	3124.26	4650.72	3973.3	3505.04	3528.19	4041.92	2785.13	5615.78	4277.93	3382.82	4219.64	4280.46	3242.85	3877.17
A0A6P3V6I5	45803.2	47879.4	118442	15002.1	34843.9	41966.8	88408.6	21015.2	12693.5	45558.8	61872.8	54006.4	53406.7	16414.2	18174.8	12824	50749.3	26854.5	23239.8	6150.19	39827.5	107067	46984.7	29746.8	95474.5	28864.1	20929.7	9419.11	27656	22904.3	14757	33931	85546.1	56880.7	67028.5	19800.9	18315.6	18465.2	28965.6	11102.2	14666.7	33709	57856.7	7496.47	66836	26517.4	57552.7	70465.6	32104.8	83441.5	34783.5	63292.5	38629.4	34806.6	107293	38881.5	27282.8	15017.7	43971.3	36923.5	25889	16995.3	38955	38908.9
A0A6P3V6I6			1300.05					1914.63					2341.44	938.618	728.999										1726.27	1690.53		1549.72				928.983		919.511		3301.45		1198.78	1735.94		1285.21			1841.28		1705.59		2271.21
A0A6P3V6J1																																				2213.21																		1125.17
A0A6P3V6J2					5481.07			478.494	742.377	6420.21		5815.18					19637.5	4608.58						7333.66									8094.24	516.349										1966.91	989.193		1429.97									10810.7							14921.6	4164.79
A0A6P3V6J5	19799	22476.5	13385.1	13855.9	12282.5	21913	23400.1	13403.1	13369.5	11994.1	21875.6	18560.6	13855.3	23523.2	13458.8	13211.4	9177.07	7779.57	12115.2	19940.7	10997.1	7541.29	20843	10290.1	26248.8	9585.91	15151.2	15356	13587.8	15918.7	5178.92	13606	24977.7	18538.9	20308.3	14149.6	9494.8	13380.2	11181.2	18267.6	14470.8	20849	21847.9	23217.7	24764.2	11634.7	28729.9	13643.6	15840.4	22326	17455.5	20638	17426.2	12603.5	19882.9	17141.3	9415.84	12700.4	12148.8	18699.7	13747.9	13388	14545.4	10767.5
A0A6P3V6K6																													1343.58				2154.88
A0A6P3V6K9	5200.35	3620.26	4037.23	4387.05	5549.22	4331.66		3281.56	2790.02	7050.16		5025.24	6393.23	4237.37	4229.29	3583.77	10438.3	5411.56	6509.34	2718.09	4017.44	5524.34	5012.9		3831.83	7498.14	8823.89	10411.9	6217.73	6545.76	8657.66	7918.05	6688.47	7927.34	3799.18	4651.83	5440.48	3113.85	6042.31	1735.22	6629.99	3013.46	3344.73	3255.45	3441.19	6121.7	5072.12	8263.99	4421.42	3923.41	3285.57	3228.39	2757.63	5047.42	5202.23	7483.81	9206.87	4100.38	4031.83	4684.19	3082.62	3986.99		3888.78
A0A6P3V6L1			3078.4	653.076	1420.47			871.884	759.428	2067.08			2914.66	2610.8	2738.95	1014.42										1780.39	1029.92	17944.1				7140.7	4697.41	1212.07		3583.27	2031.06	749.98	1266.85	3074.75	1290.81			1208.02	1977.74	1281.81	705.702		1399.39		1311.84			2345.96			468.235	1742.94	1960.74		1045.15
A0A6P3V6L3	1022.23	1229.32	1119.31	1323.8	1731.64	1952.19		1130.46	1292.29		1482.32	1145.72	1257.74	1326.36	1141.74	1307.23				1130.2		3363			1452.75	947.67	1364.54					2006.95		792.588		1292.17	1393.23	798.786	874.823	1018.24	1214.59	1496.23	1445.28	1084.15	1299.25	1262.06		1066.96	869.797		1188.52	1172.58	945.323	1196.25	1794.69				1326.32	1717.83	1079.5	1563.08		997.102
A0A6P3V6L5				882.684					374.245	1066.19								714.048		514.203							1153.15											1076.96				801.156						1410.59								1964.69		997.602					1261.95
A0A6P3V6L8	30064.6	35640.6	22567	26045	24201.3	39399.6	29447.6	20881.7	24739.8	44415.9	25945.1	35515.6	29600	22236.1	18203.6	25538.8	43170.5	22716.2	20315.7	20827.2	28323.2	20803.5	40084.8	21677.3	33458.3	10450	28009	15378	30470.1	41633.9	17330.7	19873.1	47059.5	24143.6	58019.4	22418.5	26067.8	29542	11548.6	26676.4	12697.5	21582.9	40932.6	16965.1	31374.4	19217.8	35954.8	37481.9	20891.2	44584.9	23024.6	16921.8	22369.9	21863.5	36560.2	27935.6	27727.4	25449.8	35874.3	23143.3	26930.1	43204.4	28947.8	28879.1
A0A6P3V6M6	446.534	307.185	794.183		391.597		609.88	574.367	637.431				688.686	329.713	626.356	857.823		382.124		500.001						952.977	807.634	648.595			519.609			978.136		505.285		708.655	1026.03	622.18	924.093		682.398	356.496		1000.04			654.401		362.238	736.85	957.751		974.862			777.128		986.911	594.875		714.307
A0A6P3V6M9	884.794	3917.13			21563.7	1692.52			2084.63				1322.16	532.003	2040.25											7763.39	12446.8	1162.93				983.547		10559.4	1308.55		1164.53		9785.03		8697.03	980.291	11630.7		1112.09	7752.71	1094.26								2128.09			1058.34
A0A6P3V6Q2																												2032.46				462.178
A0A6P3V6Q4	2897.77	2709.12	2836.67	3634.59	3947.86	4503.78	2963.46	4886.06	3844.27		2918.07	3198.06	4949.61	3894.11	3972	5272.15		4139.36	4228.21	4765.81	4025.18	4197.29	2876.81		3089.5	3774.1	2738.98	3577.58	4782.03		4809.57	4402.65	2760.09	2449.57	3602.89	4984.25	3139.76	4413.44	3761.84	2680.59	3761.59	4620.8	3917.75	3765.94	3216.06	3200.24	3230.81	4917.71	4805.12		4221.06	5165.62	5394.95	4569.32	3375.54		4170.86	4706.5	3333.16	4857.76	5648.47	3320.53		4395.8
A0A6P3V6R6			1241.86				861.26																		1153.9	903.016	1195.74							1272.63					954.415		587.161		1098.19		1882.62	1466.28				1823.87
A0A6P3V6R9			597.495										841.205	418.294	89.1389	256.478		446.776								539.198	612.247	776.434				795.421		605.766		457.003			407.704		389.028			304.614		421.173	616.982					645.05		264.926	899.183
A0A6P3V6S1	23182.7	21950.3	25777.1	24173.2	26397.7	16228.9	15855.7	31246.3	30845.1	32362.2	16121.1	22337	31416.1	22254.1	31751.6	33811.4	24225.4	27635	20775.7	24453.9	26244.8	28375.8	23716.9	25823	24059.6	40899.4	38981.7	31551.9	24819.4	27515.9	22935.6	27767.2	23987.7	32199.1	27351.8	34632.9	30033.1	30750.2	38584.9	15379.9	41526.1	21417.2	24775	22482.4	21949.8	32830.3	18023.7	35842.7	34698.6	24354.9	25574	16672.4	23983.3	40824.2	21282.6	26355.8	24371.8	27553.9	24762	18385.4	29161.7	31714.4	18265.1	24048.5
A0A6P3V6S6													1071.72	1182.98	909.481	1592.04		4891.42								1073.91	1052.55	736.359				1280.41		1105.32					1169.13		1030.94	1631.06				1109.56
A0A6P3V6U7		2268.22		3001.3	2867.61	2742.04	2373.67	2646.3	3198.94			3083.42		3625.99	3925.17	2909.97		3893.42	3430.22	3728.32			2681.58	3776.76	2764.51	4221.51	3877.28	3507.17	3544.99	4309.9	5004.49	2713.59		3196.02		2776.05	3240.45	3034.33	3766.37	4461.32	3587.85	2120.41	3625.04	1643.98	4144.27	3240.04		4436.56	1950.4		3573.49	1296.24	4223.32		3977.58	4557.59		2562.12	2795.46	2280.56	3210.35		3999.17	3244.62
A0A6P3V6V2	51178.8	41258	58557.4	71867.2	59021.4	39545.5	35774.1	63926.1	63504.3	52459.6	32431.8	41981	56620.4	48327.8	66541.6	60644.3	26988.7	63267.3	52031.2	59186.1	59260.1	65258.3	38294.9	43908.3	28759.2	74617.3	70417.8	71402.5	47660.9	42778.1	52323.8	74374.8	27213.7	72277	53282.8	70395.4	56515.9	65091.6	72583.1	74339.8	80420.8	48787.2	53499.3	68098.3	49367.4	73926.3	40950.2	65115.1	58843.4	36938.8	51139.7	55582.6	60340.9	50384.8	47948.5	51703.7	38677.7	60960.1	53099.8	72686.6	63661.5	45648.1	45678.9	56661.8
A0A6P3V6V6			1697.28	1065.48					1040.8	1117.72			1590.3	3958.62	2030.42	1930.81	2691.07	1452.92								923.623	722.613	30650.9			1167.34	9978.28	9188.86	852.161		1208.06	2417.03	1767.76	1206.94	1805.1	738.536	765.822	986.862	1164.72	1402.72	1400.12	857.951		1245.44		726.825	1331.77	1483.27	2475.27			1599.25	2597.86	1454.82			1356.9		1538.9
A0A6P3V6W3	20817.6	17472.9	25920.3	32657.7	25820.5	24650.4	27147.5	24178.8	30457.4	15583.2	26661.3	33624.9	39873.6	42508.9	33176.2	26424.4	13362.4	16372.3	17679.8	42627.8	15231.7	17080	29901.4	15133.4	28044.6	28900.2	26518.4	37566.4	14621.9	22861.3	17512.8	28211.9	34300.4	38297	24843.6	25312.5	28389.5	28565.6	30066.9	33071.8	30862.9	26505.9	24098.6	48403.7	25901.4	27593.7	15508.8	17903.7	22337.7	25845.4	21495.3	14338.4	21690.6	27924.4	29744.3	22242.9	16008.9	26421.4	27410.3	28396.4	28367.1	23505.7	22183.8	27467.2
A0A6P3V6W6					717.865																					1234.49	1570.41							1093.39					1728.47		1051.63					1144.93
A0A6P3V6W7	184502	150642	231787	233283	212895	181231	168700	294258	248036	174962	197456	179964	216146	194873	286329	244109	155870	299192	235655	239301	245421	229081	152021	214847	145593	278641	242256	284541	236038	180859	222890	306198	137798	211083	204450	324210	228249	272299	276800	211185	272224	238219	228847	223716	192828	276872	178813	291082	313342	155283	268770	216616	233616	343756	176595	178281	234327	249357	226831	217689	275259	187553	165320	243988
A0A6P3V6X3	19893.5	11110.1	9580.87	20887.8	21162	13776	10627.5	43083.5	29271.7	20116.7	13259.9	17708.2	13004.1	10194.1	15658.5	22176.5	21293.6	37748.3	34459.9	16979.3	23330	14374.1	12862.2	25500.7	10824.1	23603.5	19893	10914.5	35898.4	17363.2	27173.5	13144.4	9004.21	18608.2	10022.4	45707.2	25211.2	34259.7	26320.3	13598.1	27289.9	17836.1	14131.8	20470.6	11655.9	19437.5	12582.6	24110.2	25586.6	8744.26	42745.4	15610.8	38685.1	32037.4	10878.7	23412.6	30244.9	30142	23288	11265.2	39549.4	26933.5	23098.9	27568.6
A0A6P3V6Y1	2026.3			1070.03		1962.22		902.189	1363.14	2464.45		2186.81	1700.22	585.595	1538.88	709.808				1691.97	1994.77					1808.82	1275.4	1830.77		2377.87		659.278		1314.81		1143.2	1013.11	384.438	1804.19	795.623	1585.82	1661.27		1826.47	1490.1	1450.34			1340.47						1982.17
A0A6P3V6Z7	3326.73	2800.81	5198.71	6386.1	5865.33	3892.22	3239.38	5969.43	5222.56	2491.61	3719.15	4071.99	8451.2	5830.12	10550.8	6080.35		5482.39	2830.86	7720.22	5110.83	5582.39	4197.44	2490.13	2930.56	8767.21	6737.37	8916.98	3001.42	4685.98	4212.69	9059.54	3925.73	7981.2	5201.06	5379.92	5946.38	5491	7348.05	6331.34	8051.94	5491.75	3409.3	6469.43	2713.82	11595.8	2780.49	2553.19	4455.73	2907.1	4131.82	4210.21	3605.91	4921.25	3293.81	3477.23	3405.32	5401.96	5199.68	5581.76	5503.2	4418.08	4139.38	5555.85
A0A6P3V704	4858.1	4235.98	18252.4	7832.54	6760.43	4889.62	3672.89	11954	11522.8	4751.12	4094.87	2813.94	11950.9	14568.2	14193.2	9491.72	7829.93	9992.24	6509.16	4653.12	2982.89	7287.33	4652.63	5383.82	3579.81	20893.8	15837.1	23456.4	10987	5617.67	6276.46	23505.6	5205.43	10427.3	18174.2	6252.01	7736.22	9108.23	29163.7	5210.21	24648.1	7741.13	9818.1	5642.18	7853.18	19969	4703	4722.46	15716.3	5941.97	10551.6	7507.65	6281.2	10783.4	4600.21	3928.18	8366	8860.23	6676.68	8290.13	6613.26	7649.96	8139.07	8438.69
A0A6P3V718	7248.65	15080.8	12581.9	4543.47		6935.83	5063.22	1172.47	971.797				6516.28		3022.64	2822.34			1576.37				7804.65		11237.3		7743.34	7906.04				3793.5		6847.43				2215.68	2826.48	4341.33	3695.46	7279.25	9479.02	1845.49	8986.29	2645.84	5492.94			10153.9	3733.2	8138.03	5414.99	2547.54	26542	7197.9			2762.33	5712.35	4775.7	2208.38	4809.82	3240.25
A0A6P3V719	3396.89	3143.59	6647.3	10394.5	5719.52	4663.84	4187.81	3700.5	7943.2	9349.67	2988.09	6141.64	8317.25	6868.03	8551.33	7491.4	6216.11	13343.5	6366.03	6883.1	7367.47	4135.77	6605.45	10507.3	3586.1	6057.5	5366.31	10832.4	8341.61	4660.64	9644.81	8396.18	4044.06	4905.55	4251.8	5865.56	7161.52	6743.89	4796.43	9336.65	4636.07	7132.68	3927.54	7581.71	4985.13	8703.46	3108.33	2175.94	5222.06	4418.48	5029.17	2612.52	3762.89	5300.03	3390.61	3311.83	3873.57	5803.72	4951.79	4438.86	8367.94	5512.68	4928.97	4181.06
A0A6P3V740			2252.38	1886.53	1972.67				1051.52				3522.69	1977.43	1900.01	2192.15				1395.16		3230.4	2451.69			2141.8	2148.14	5995.59	955.51			5621.98	3136.16	2086.41		1709.55	1980.86	1523.47	1432.06	1203.17	1941.17	1668.43			1690.34	1933.44			1133.22				733.529	2061.66					2919.21	966.593	754.176			1946.64
A0A6P3V745	29826.7	23750.7	27294.7	35365.5	26335.4	29046.8	34356.7	36670.7	43167.2	14560.2	32883.3	27019.4	33264	45709.7	43543.2	34046.7	12440.4	22875.5	21598.9	68525.1	17099.3	41704.2	32091.9	20571.1	34408.5	25603.4	26138.5	43876.1	21359	16636.1	22317.7	35802.8	24523.2	22839	32556.1	30737.3	30142.5	35113.5	28605.6	33570.3	24365.4	58720	40902.9	42862.2	41401.2	22108.2	35133.1	14847.8	35820.1	29666.4	34785.4	29725.1	28380.6	27665.9	27847.4	25736.3	21475.2	26756.6	25886.5	34383.8	28411.4	26951.6	19380.6	26012.7
A0A6P3V746	5348.19	5239.27	6699.69	7205.55	5822.78	4800.68	3919.31	8405.46	7625.15	3664.1	5965.83	6130.12	7359.66	5834.09	7589.33	8329.86	5811.27	6618.96	4354.18	7411.23	4993.66	5613.12	6692.85	9489.72	5118.43	9570.4	7504.54	7857.98	7422.28	5259.68	4576.34	8153.28	5415.3	6895.23	7856.96	9358.08	7058.81	7457.56	9018.83	6428.58	9367.95	6020	7244.64	7091.71	6297.43	8230.56	5719.89	5933.43	9474.95	4898.78	7971.67	6560.01	7209.3	8487.6	4745.6	4840.35	7180.41	7322.27	7194.02	8085.76	9356.54	5792.42	4137.01	8208.4
A0A6P3V756	6438.42	5276.83	5599.13	6685.19	5927.66	6195.3	5998.04	5208.95	5427.92	5291.34	4589.14	4645.27	7204.08	7067.9	5305.05	6700.7	4205.18	5928.79	6143.95	5979.37	4613.88	6651.38	6923.22	5707.67	4717.85	5667.81	6980.99	6206.37	4168.93	5625.57	5819.94	6375.03	5476.89	6732.97	6050.45	5707.38	6217.67	6763.32	5992.28	4220.76	5863.7	6778.42	5219.27	7426.48	6476.79	5975.29	5557.41	5435.88	5389.14	4650.48	5657.81	6296.72	6328.36	4501.79	4301.1	3854.93	5119.7	5723.06	5524.59	6702.73	5890.81	5190.94	6186.1	6107.48
A0A6P3V758	35644.4	38438.8	31902.7	36923	27100.5	34748.7	29691.3	34507.7	30725	34791.6	34771.9	35574.8	24173.5	25785.7	22680.1	35372.8	30215	22235.8	46752.5	30176.2	38429.4	22915.7	27956.6	38114	38806.5	26123.3	31424.4	26884.7	32669	30515.1	30099.8	20480.3	27754	42587	39550.3	39006.8	43397.3	35220.2	32691.2	22395.3	30639.4	31391.8	52677.2	24170.9	45908	24363.9	52828.8	41051.8	35349.7	36922.6	32602	35786	33015.9	26795.4	27710.1	22771.1	25338.3	36059.3	30884.5	23874.7	41533.5	49823.7	31965.5	35421.3
A0A6P3V760	338.526		518.576	349.418	552.339			361.403	167.959			220.997	513.475		300.131			300.323		425.975		1337.42				526.806	569.135	407.995	851.192			963.76		564.645		513.949		589.409	444.131		598.896		367.197	381.919		410.43	326.349	1265.92	551.058				805.279	243.389		2883.61		501.89			1188.9
A0A6P3V765	2526.64	2626.78	2265.71	5482.99	6119.94	2757.69	3496.35	2486.25	4785.79	5792.79	2428.8	3328.57	4430.3	4732.79	4308.95	4585.12	4308.08	5815.59	2589.69	5298.4	3348.88	2130.24	2752.68	4042.19	3153.21	3353.19	4930.92	5807.96	4021.04	6188.39	6943.35	3418.23	6192.16	4165.64	5754.24	3582.16	5432.94	6064.6	3982.63	4249.66	3884.02	2847.01	1839.72	3767.95	2413.29	2869.97	1938.78	1772.06	2724.35	2290.48	3471.67	1050.97	3588.43	2577.28	2627.18	6117.41	3496.01	4882.85	6036.66	7086.2	3038.13	5800.61	5805.85	5851.15
A0A6P3V770	2397.21	3118.03	2112.78	2396.89	1634.8	2839.14	2450.02	1750.94	1755.34	5226.5	2938.43	2978.75	2667.7	2095.52	1576.94	2770.11		1908.93	2475.89	2157.88	2031.14	5284.38	2129.17	2629.22	2464.07	1772.71	2751.88	2955.29	2564.5	2968.5	2511.72	2976.98	2399.28	2283.41	2344.04	1943.94	2848.41	2138.73	1894.75	1917.82	1809.45	2269.41	2651.73	1967.94	2759.76	2010.32	2411.76	2845.04	2031.55	3196.23	1483.73	2279.47	2207.53	1796.4	2727.88	2265.77	1974.94	2502.94	3447.45	2412.79	2624.95	2948.33	2957.63	2075.59
A0A6P3V781	60305.5	73369.5	12675.5	21301.4	32111.7	47341	62462.8	27902.5	25690.7	21705.8	42545.2	30035.1	19347.2	64119.4	17005.6	18003.5	33761.3	25854.3	33300.2	32006.4	24467.7	36036.4	43364.3	27067.8	42298.1	5612.25	12726.3	18099.6	35336.8	31125.4	28814.7	30080.8	67788.9	26158.4	30575.8	35115.3	26458.5	27288	8466.2	32635.3	7987.23	40955.3	32810.4	37775.1	34221.3	7060.97	38618.5	19651.9	32240.9	36264.8	46647.1	74508.6	41689.1	16365.3	41821	23771	43985.1	23354.3	31720.3	40270.6	12820.6	30356.7	40493.5	23751.8
A0A6P3V784	89151	67301.8	84783	98586.9	62049.7	84009.1	92193.7	122018	102478	48839.6	82005.6	76665.9	71473.7	77892.7	100882	96311.8	59749.8	70232.2	53309.1	93798.2	70585.7	98292.6	59180.9	58503.7	76615.7	81446.5	77342.1	85666.6	80649	74146.4	65661.7	90777.6	62245	71380.3	66094.4	114569	96807.9	102997	88039.9	68099.9	87386.7	121016	100741	86538	82491	82067.2	79574.5	111306	116903	71048.8	122098	100330	113336	123397	98131.5	63378.7	73110	98534.8	100345	82971.1	121058	99074.1	66446.5	104199
A0A6P3V791	7824.41	14867.8	8515.48	12380.5	11130.3	7932.9	5801.54	9137.88	8100.38	9968.85	7122.89	13802.7	17609.9	6738.25	10736.7	11425.1	5835.8	4620.71	5086.57	8176.23	8166.95	9038.67	7709.09	5876.28	6290.72	15010.1	15674.3	9530.12	5553.17	10708.8	6762.4	11143.8	7656.77	11275.9	9237.87	8731.38	14905	5996.59	12305.9	5170.37	11719.4	8294.44	9496.32	3318.7	5907.71	11976.6	6223.87	13969.1	8477.5	8360.57	7877.24	6199.82	8875.62	11709.7	12807	4070.6	3254.96	11263.8	10793.8	8518.96	7948.17	10737.9	7087.85	10506.4
A0A6P3V792	1777.29	1836.69	2226.65	4045.16	2564.32	2473.66		2554.16	3358.4	1873.17		2694.34	2143.55	2578.44	2771.71	2922.36		2075.66	3282.42	2358.91			2967.09		2046.02	2538.18	3252.31	2004.73	3164.38		3112.27		1922.82	2655.71		3075.67		2689.62	2315.2	3905.89	2818.47	3014.04	2685.78	2015	2171.03	1724.5		1357.7			1976.59	3268.99		2208.13				3084.28		4293.89	3439.71			3292.15
A0A6P3V7B3	8971.75	8776.83	7439.03	7865.09	5946.1	10693.7	10335	6336.35	7927.02	14747.6	8019.74	14128	5946.86	9320.93	5318.82	6517.6	16129.7	8046.54	10919.8	6528.84	13525.5	10048.4	10323.4	10996.7	12116.5	2950.58	6302.13	6088.93	8928.31	10935.7	5771.16	5425.99	10542.8	4818.66	13922	7276.73	9545.83	6200.57	3006.29	6627.29	3792.77	6200.62	8599.25	7921.58	8482.18	3605.63	8952.33	12824.2	7595.1	20889.9	8271.4	5521.12	9226.63	6845.94	12070.8	10920.4	7240.41	7373.53	10596.8	10875.2	7141.03	15001.8	10476.6	8789.34
A0A6P3V7B9	69657.1	92621.6	43834	48311.3	58986.8	94510.3	69816.2	38925.6	43754.8	48360.7	52636.7	46039.6	44746.4	81443.4	43176.1	44416.3	55413.3	54467.8	61475.5	50164	39495.2	44914.6	67251.8	56413.5	67361.4	30993.6	56976.3	48438.7	54149	65493.9	65186.7	49851.4	85943.1	69275.8	61047.7	50109.1	52671	56377	39771.8	71517.8	45862.8	54595.2	59805.1	71024.1	60432.5	34920.9	72753.4	42089.3	44688.4	59423.6	53819	73894.9	55154.6	37051.6	74262.1	62878.6	73293.1	58875.8	55963	73685.7	40807.1	51766.1	81492.6	52272.9
A0A6P3V7D0			1359.82	1179.48	884.173			663.382	1376.08			1474.91	947.659		751.683	2503.72		1218.8		1297.24	1196.63			1015.19		1489.64	505.203				961.689	827.381		1041.86		751.989		2378.85	998.391	899.08	1007.04	658.021	873.941			1159.48			958.256		856.097			936.915							1334.9
A0A6P3V7D3	2518.64	4294.08	2815.56	2078.96	4519.75	3549.15	2505.08	1398.58	1701.22	2859.1	2188.73	3021.89	2610.21	1748.6	2242.07	2433.64			2409.33	2114.7		5046.2	3537.74		2894.97	2822.25	5134.07	2211.61	3808.72	3121.19	2985.45	1988.12	2510.7	4885.08	2638.95	2016.43	2385.58	2182.55	2931.01		3419.69	2343.26	2827.92	2364.82	2135.29	2405.2	2838.19	3698.71	2094.46	3378.97	1430.78	2502.12	1468.21	2156.13	4232.77	3996.06		2446.25	2938.05	2414.12	2029.26		3661.32	2184.06
A0A6P3V7E0	36700.8	48898.8	46015.6	33825.5	35206.9	36749.9	43745.1	31109	30304.1	33915.1	35112.4	28898.7	32790.9	47721.4	32149.4	33820.7	45531.3	32223.3	41267.7	29263.2	34261.3	48385.6	39569.8	41898.7	42192.6	21202	31686.4	36214.6	44624.2	44929.8	37798.1	36048	41938.5	27476.6	41952.2	36293.9	38074.1	39304.7	25133.1	30260.5	25860.3	42037.3	37983.9	44684.8	44923	27614.3	41990.8	33417.6	33985.9	36853.9	38895.7	58904.3	34459.8	29370.5	47024.9	42934.4	50117.7	32306.8	34288.1	51434.5	34796	38692.9	41146.1	40610.4
A0A6P3V7F1	14115.8	18550	21681.4	11783.3	12064.1	13091.9	12439.9	9427.97	9848.66	13815.8	17186.4	13018.1	14399.8	11283.3	9849.58	12724.5	8374.54	10318.3	11369.2	10365	7008.43	5211.57	16033.5	12319.8	17685.7	12906.2	16139.9	13517	12703.5	10848.3	13154.9	14295.7	12833.8	18321.5	21604.7	12930.7	13560.5	11527.7	12275.9	10440	12476.4	12797.2	26323.6	10474.8	20755.5	14500.2	23427	17266.1	10839	16924.4	9689.49	13686	10565.5	10686.7	15311.3	16515.7	11655.6	12917.5	10186.7	10583.5	12960.7	8132.11	11877.1	10991.1
A0A6P3V7F5	6783.29	11072	10058.8	8070.37	4720.38	7076.48	2806.14	30638.4	10400.8	9486.61	5415.68	7710.29	13157.2	4854.75	5774.11	9654.09	6097.86	16290.1	13440.7	6275.24	11900.8	4817.61	7188.38	11149.2	4857.43	8088.59	7773.22	6434.86	7571.6	11827.4	8852.5	7894.94	5489.01	5139.79	4969.09	37228.6	10719.4	6786.35	5927.1	4351.64	5996.6	8939.75	5479.77	4242.45	6914.64	10897	5181.62	22291.3	16229.2	7925.65	14527.7	6809.51	13685.7	21154	10377.1	10087.9	11492	8179.78	6582.06	8803.47	11105.4	10083.7	10043.5	8500.46
A0A6P3V7F7			2923.87	1478.08	2163.69				1618.94				2948.08	1719.55	1611.27	3073.23				1512.8						1802.09	1631.21	4587.53				3248.86	1970.49	1259.35	3050.02		2667.93	1090.29	1129.9		1109.61	1014.03				1859.12				2247.45		1002.79
A0A6P3V7G7				456.286				330.001	323.089				549.889	317.128	222.699	163.421				609.646						181.437	441.295	251.61				348.446	783.454	379.736		389.524			360.873	385.088	249.882	421.19				277.17	473.268				273.976						410.195	364.547		368.306	326.327			332.142
A0A6P3V7I6	919.553			2110.56	1060.27			1076.33	1600.96				2005.17	661.655	1350.94	1245.81			711.629	1727.9						1932.32	1568.16	1611.6	665.829			2396.92		1539.23		1584.26		1153.61	1774.77		1543.16	2021.19	2363.84	2220.81	2542.03	1967.44	1737.9		2287.86		2265.98		1640.29	1256.71	2522.24	3275.89				1588.12				3067.49
A0A6P3V7I9	1794.13	1411.56	1318.17	1596.93	2780.54	2229.6			931.455				2823.48	1612.3	1327.51	2359.34				1249.79						1866.32	2430.96	3478.07				2716.76	1629.41	1762.37	2585.62	1978.94	2488.57	927.406	1132.53		1809.31	1339.26				1569.69		694.24	3379.36					2067.03	2053.18			1585.24	2737.6		1543.67
A0A6P3V7J5			810.157						810.348																	655.24	873.534												495.611	799.751			1342.49		1548.38	965.745	1097.23		1010.2	1038.33	1315.68		1358.9		588.188				1261.56			1412.57
A0A6P3V7J6	527.282		931.477					1671.22					1203.28	1613.08	1259.38						728.541					1661.55	1603.29	3385.35				1747.16		1382.09	1396	996.638			1758.35		1728.64	987.189		1019.95		1839.46			1597.66	629.818	890.451	1575.94		1317.76						662.788	1622.84
A0A6P3V7K1	34346.3	31447.6	18428	27450.8	23262.4	38377.4	34190.6	27015.4	28116.2	28517	37773.5	40087.4	33821.1	49508.9	28392.6	28949.8	32357.4	14855	22676.7	46015.8	22157.4	53731	44924.3	16374.6	33199.1	17649.3	18927.6	28505.6	27078.2	24898.6	22583.3	36506.6	45619.1	17733.6	30884.5	23424.6	29483.4	32145.9	24725.9	22050.7	21148.1	44215.7	37765.7	36695.5	43301.5	18722.3	54433.4	19565.4	27514.3	35232.2	40979.8	26789.7	32955.8	26790.1	40060.3	25536.8	31344.6	29704.1	32050.9	39292.4	34032.4	33180.4	17676.2	27756.2
A0A6P3V7L5	3225.45	4676.16	3025.99	3605.29		16029.9	2451.17	5293.32			24097.6	5183.64	3169.95	10659.3	5981.3	6056.09		2631.88	1627.34	5618.53		37630.6	12240.7	13354.9	3679.05	13946.3	4670.29	4577.58				9533.14	2723.6	8514.87	17775.8	5119.68			4341.81	5041.21	2827.72	1824.83	3244.43	4461.51		2047.62	2951.32	7184.05				3059.14	4078.15	4811.37		3663.73	6907.33	1855.22		6697.48	7107.21		10819
A0A6P3V7M4				1052.5				621.921	1023.45						915.137											1182.82	1165.3	443.624						941.752					1114.53		824.939	667.659				1298.43								419.344
A0A6P3V7Q2	2622.13	1780.33	3480.21	2464.2	3267.8	2019.69	1525.75	5049.4	3313.03	2248.46		3908.74	2732.9	2101.66	2796.63	3076.44		3214.95	2681.83	3195.66	2973.96	3258.35	1803.32	3651.1	1685.01	3423.57	3453.99	2777	4426.18	2425.19	2014.22	3107.84	2044.1	2357.03	3283.39	5872.29	2819.62	2916.35	3599.96	2622.02	3530.02	2707.15	2823.54	2472.39	2553.23	2942.4	2030.61	8243.27	4718.68	1311.8	3287.19	2029.69	2076.04	6126.58	1580.25	2594.64	5365.06	2628.38	3010.89	2510.92	3066.57			2633.67
A0A6P3V7Q6	8187.11	8697.65	8416.4	11548.3	9227.9	6037.34	7652	10470.5	11679.3	8483.31	7408.2	8947.2	9694.54	8724.57	10903	11959	6572.28	12515.2	10262.1	10212.6	9163.88	4803.76	7990.96	9524.91	5656.41	12344.6	15218.3	10354.1	9315.28	8745.04	11729.6	11117.1	7069.71	12121.7	9066.9	11763.3	9481.55	10389.4	13240.2	9176.14	12533.3	11243.7	10853.5	9761.8	8849.6	13427.1	7313.43	7778.38	10067.2	8795.74	8882.91	10555.1	10286.9	8503.95	10684.6	5558.09	10110	10369.3	9974.47	6397.94	9635.21	8542.11	8393.89	9183.65
A0A6P3V7R0	3479.9	3190.7	2384.87	3501.82	5917.83	2928.27	4565.54	3810.98	3367.73		4362.15		3424.69	3657.85	2977.51	4344.18	6019.21	4785.78	7111.42	2931.84	6629.34	3745.62	6604.11	5511.84	3339.63	3648.39	3335.38	3548.29	8216.35	3633.48	7755.03	3568.6	4745.89	3364.56	3683.86	2835.43	4219.34	4158.6	3589.32	4148.21	4025.81	2721.09	2725.86	3510.31	3288.22	3133.05	2916.98	2544.93	3420.8	2194.18	4168.7	2994.68	3692.77	2488.23	3604.8	4958.53	2739.86	3611.92	4746.44	4413.6	3128.4	4201.15	4955.12	4537.34
A0A6P3V7T4	23011.3	14976.6	14542.9	15045	13877.3	16240	25805.8	16079.4	19056.5	12535	16789.8	19240.6	13456.5	13650.1	14728.9	15804.8	11922.2	12729.2	15302.3	17318.8	13640.3	17216	18066.8	13191.4	21615.9	10760.3	13779.2	9649.48	14525.3	16142.5	12685.5	12464.5	13029.4	16018.1	10604.9	17232.9	13975.1	15679.1	10878.1	11521.1	12730.9	18500.1	18551.5	13583.1	19500.7	13565.2	14221.5	18046.5	15728.9	18461.8	17905.5	20779	18244.6	13718.7	17108.4	13142.6	15871.7	15115.6	13622.6	16291.4	10758.2	13407.6	12998.5	12767.2
A0A6P3V7T8	6640.07	8723.93	18535.7	10535.9	11982.6	8372.24	4505.69	7421	11580.7	8211.13	8679.89	9356.03	15568	7284.1	13837.9	14800.5		8683.55	6186.01	10111.8	6383.87	2988.27	9272.65	8474.09	4466.55	28722.4	24259.3	11429.2	5576.65	7832.67	8963.85	11583.3	6187.98	17003.2	10783.6	5705.57	11812	6840.92	21355.6	4553.57	24842.7	14563.1	8176.81	7093.35	8518.37	23173	5365.69	4984.91	13042.7	9000.25	4550.38	5454.28	5791.48	9481.42	6963.03	6714.66	4858.95	11819.1	8874.3	7887.25	8260.36	7781.8	4522.07	7545.13
A0A6P3V7U1													495.254		688.118					398.097						580.186	570.225							593.283		488.365			436.735							487.028	1152.81							499.767
A0A6P3V7U3			1736.31	2973.45	10600.6			4509.81	2764.44				4019.91	2229.28	3933.02	2115.11	3407.22	1128.32	1664.31	3904.28	10555			5407.8		8473.48	3130.76	1969.6		6074.32	6580.04	3710.74	1864.45	4643.25	2112.63	1675.46	5716.21	1770.2	6804.09	956.565	5246.33	1640.92		3564.73		5913.79	3638.32	5699.58	3534.82	11621.9	790.66	476.19	1762.38	5065.35			15819.7	9258.32	2927.56	3926.74	2495.3	23835.8	3673.26	3604.57
A0A6P3V7V1	37217.8	3458.94	1960.93	1657.38		5861.92		1365.64	1699.22		4878.53			2130.25	864.076	1817.71						3341.79			2941.93	1579.57		9769.39		4565.22	998.766	5776.14	4773.86	947.782	2728.22			1177.61		4400.04	1053.25	1097.84	1003.74	1280.99		1151.95	1574.14	2122.45	4848.23				6082.81	2479.84			3609.85	3050.69	3338.72	1883.31		10396.6	5175.91
A0A6P3V7V4			1928.13	1773.71		1121.07		1970.42	1766.84				1491.03	1936.55	1698.28								724.72			1765.35	1113.69	4152.91	1419.1			3550.07	2390.94	940.662	1513.3	1369.69	3132.49	1514.57	1590.1		1542.46	1415.58	1892.61	841.618		1500.2	1233.45	1556.03	2131.4		1434.4	1600.45		2133.92	1191.99			1207.3	1725.82
A0A6P3V7V7	4040.14	2875.24	3430.74	4872.04	4135.67	3243.7	3600.99	4363.25	4491.13		2259.45	3693.6	4602.22	3635.09	3486.72	5330.27	6995.93	5541.08	4665.07	4477.53	6374.28	3083.62	3449.95	6101.74	2115.18	3811.68	3961.13	5362.71	3846.99	3656.02	4952.83	4741.35	2449.5	3686.43	4097.72	4583.22	5040.14	4558.73	3358.34	3279.05	3540.92	3754.51	3354.77	3417.39	2585.44	3762.34	2554.98	3002.58	3427.21	3015.92	3779.38	3202.04	3648.38	4161.84	3404.49	3038.49	3951.05	3746.04	5283.81	3490.99	4383.66	4045.39	6038.38	4238.72
A0A6P3V7W4	10574.4	5611.71	6945.96	11188.9	11295.6	6764.52	5694.75	8542.86	10822.8	9065.96	4469.17	8026.79	7281.32	6557.42	7555.13	11116.6	7866.75	11186.1	9865.2	8610.63	12015	5044.14	8900.65	9616.65	6336.17	5936.53	7968.66	10169.6	8185.41	9985.87	10405.2	5552.75	6370.31	7172.32	7684.93	9691.63	11106.6	12547.7	6546.6	6518.76	7465.6	7377.11	7262.25	10031.7	8507.13	6696.34	6021.99	13820.1	9246.05	7720.37	11108.5	3436.79	13776.7	6660.73	8116.83	12284.5	9076.55	13036.2	11993	7814.83	12535.4	8301.46	9145.51	12582
A0A6P3V7Y1	6386.18	6580.69	2797.51	5259.75	6004.34	5211.42		4022.29	4694.67	6969.02	3010.81	6488.92	5932.05	3604.37	3113.51	5879.31			7677.25	4238.58	3955.5		4485.59			5273.91	13988.4	3886.73	8646.28	8359.95		5515.53	3251.74	11532.9	3994.35	5424.72	8068.25	3200.56	5135.77	2250.97	7249.87	3655.54	3842.62			9056.41		9930.15	5571.34	2518	2890.99	4356.24	4516.26	4938.48	4784.49		4248.76	6988.27	6662.01	5283.27	5145.76	5089.18	6733.57	4961.34
A0A6P3V7Y3	12087.1	7174.63	3169.08	7909	12394.6	6205.15	4266.86	6344.58	3892.27	16267.7	5587.41	11052	4761.6	2598.03	2241.5	7563.46	11771.3	4158.9	8591.86	2826.11	10992.3		8335.03	11035.8	5016.42	2116.57	3877.5	3051.54	9595.82	16809.8	7832.93	3296.13	5144.59	3328.67	3815.35	8186.44	10869.4	9228.91	1588.14	2113.63	1877.73	3177.44	6630.78	2678.11	4376.43	2262.76	5167.2	20954.2	7064.43	4668.76	8698.68	1780.98	9429.2	8814.96	8009.07	13650.7	13178.5	9535.43	12391.9	3028.74	8330.44	9182.81	13291.4	9389.5
A0A6P3V7Y9	35057	65860.8	619609	184419	166172	21333.2	31365.5	42358.8	164557	41415.4	61391.4	41247.9	249686	150167	398465	240424	24385.1	104623	18233	186899	16392	18589	78736.5	98289.7	22859.9	146339	84926.8	507967	80255.4	69226.8	135145	311871	41931.2	150187	162832	115749	197722	172851	134138	147544	106414	298313	161000	292708	92421.5	201541	112304	57241.1	153894	66209.3	21181.1	37102.3	19947.1	106963	54768.1	79642.2	39082.1	159748	150225	112634	105628	67561	88266.6	192296
A0A6P3V7Z4			2724.18	2077.03		2612.06		1809.92	2685.93				2922.61	2075.61	3720.04	1395.52		2075.31		2523.28				5218.63	4548.09	4542.55	3164.92	3099.25				2811.74	1644.08	3356.11	2784	2257.4	2385.05	2393.17	4186.75	4142.65	3687.08	1903.26	2506.84	3765.78		4011.21		1990.41	1680.1	1617.37	1685.84			1910.71		1081.7		913.465		1296.73	3016.24			5227.81
A0A6P3V7Z6	1420.19			1496.12	962.274	1104.32			1551.17				1340.68	1301.65	1740.09	1253.12				1641.39		1505.91				1695.25	1342.26	1458.43				1092.36		1093.7		1518.38		1621.36	1561.2		1517.78			926.871		1758.26		1028.37			1214.33		1104.77	997.67						1867.83	1523.7	685.859
A0A6P3V7Z9	8233.05	9790.26	9416.44	9906.31	6606.5	10103.8	9296.6	11601.6	10213.9	10183.5	4979.33	6383.58	11543.5	11138.4	11084	7684.11	12083.5	7000.15	7526.14	9724.44	6981.84	10799.6	7106.35	5020.3	6668.1	11065.3	10212.9	12999.2	9423.74	7076.63	9920.98	11102.2	8011.29	10420.4	9225.85	10254.1	8596.47	9300.79	12222.6	12256.2	10575.6	8427.52	10375.3	10508.2	8723.25	9744.83	7151.11	9760.15	9152.74	8492.32	11221.9	9484.89	6975.25	9190.29	10202.5	9953.7	9983.47	8117.92	6475.31	12084	9196.04	7364.99	5831.59	9291.15
A0A6P3V810								665.947				4015.6				3703.22										2230.19	2498.47					6219.94				2897.98			2242.52	3166.83			4441.88			2987.22		869.558						2376.69	2412.84
A0A6P3V811	47609	66173.4	121361	82954.8	62011.2	73413	39308.7	107631	120126	30572.4	69521.9	61490	117487	112192	92237.5	83340.8	27065.3	46231.7	61778.1	126428	61644.8	50261.3	73916.2	51419.7	31620.3	103695	85567	116919	42028.5	38744.3	52141.6	102199	75104.5	76993	105370	69641.9	84108.9	55265.7	85465.9	65572.4	82509.8	99531	59314.5	73163.2	56020.5	100274	77571.2	92943	87757.7	65911.6	63678.1	99750.3	43786	121981	53965.2	30085.3	39624.1	64091.9	65703	77303.3	61461.4	65823.3	40255.3	61473.7
A0A6P3V817	9436.02	6857.29	8033.81	9219.21	8442.54	7630.38	8247.01	5495.5	7089.04	6409.69	6494.02	9137.12	8743.32	8481.03	4615.81	7103.37	8238.56	5913.77	6682.79	6108.2	5350.65	9993.8	9332.45	6742.93	9190.93	3795.78	12202.4	7761.1	7228.65	7005.74	7326.98	6951.05	8331.19	7541.16	8044.02	7280.03	7237.47	7617.07	5381.14	6644.15	5370.17	11123	11039.6	5195.68	7882.31	6455.06	6577.35	9059.75	5645.21	12638.4	9366.59	4811.52	8425.92	6527.44	7873.58	5821.8	7617.82	7295.49	8711.97	7677.02	6319.55	7686.99	7608.39	6422.75
A0A6P3V823	48352.7	67787	14915.9	23742.2	32712.6	55250.1	58898.9	28834	23646.5	20378.3	29957.9	19274.7	18283.9	52082.3	23910	19776.6	47123.3	28563.8	54346.2	24665.9	30213.2	84870.6	42614	34937.4	36195.8	6199.46	19168.2	17916.1	40761.7	33879.9	40871.7	28167.9	42920.2	28434.3	17295.3	34643.2	31040.4	26779.9	10811.9	41578.8	13220.1	48257.3	26602.7	20620.3	36479.3	10527.8	36430.3	15749.7	28363.5	36715	42619.4	55467.8	40414.5	10445.7	61377.9	25501.8	41403.9	25167.1	28130.1	37270.9	14520.1	31450.1	47671.3	22826.5
A0A6P3V829	2201.05	3556.02				3090.7		1187.97					2349.54		1370.87					1219.46			3351.3		3394.34	2185.39	5999.11	1518.23				1802.34		5452.8	2260.6		2646.06		2075.13		2662.72	1446.06	1977.4	1520.82	2222.8	2388.81	1608.08	2951.25	1219.75	2664.78		1033.36	1055.06	1225.63	3570.82						1355.03	3052.2
A0A6P3V840													1757.31		901.534											2760.33	1098.95	2359.85				1467.51		1517.09		963.023			1408.81		1772.69	539.659				1150.2					372.842			992.004
A0A6P3V846	4167.65	3636.83	2455.34	2802.63	2867.47	3278.55	3189.18	2273.25	1910.15	3388.15	2949.57	4479.68	2409.36	1838.44	1041.08	1658.44	2917.79	2140.73	2182.02	1549.41	4449.43		3503.3	2563.35	4539.12	1420.5	3298.93	2837.97	4227.61	4986.27	1929.37	1957.03	4587.45	3141.95	2585.11	3505.05	3233.17	2176.83	1952.28	2154.9	1865.89	1799.56	3410.98	1449.52	3675.65	1904.55	3394.41	7189.9	2639.27	3890.06	2752.3	3085.79	2374.08	2221.51	3674.17	3382.72	4569.14	2029.96	2093.93	1358.86	2406.5	2722.79	2916.75	2408.17
A0A6P3V855	639.606		412.009	715.927	867.677				1032.71						753.656	1007.21		1604.25	1094.93	905.814						1341.68	1031.78	783.147		729.238	800.489	1146.73		848.705			1812.67		1234.37	1170.01	1013.76	770.831		723.178		1142.26						771.731		701.95	654.64									643.132
A0A6P3V860	19588.5	15986.4	17138.2	19592	23902.6	19523.1	18306.6	24476.3	19555.9	14872.8	14796	19061.8	18863.5	17279.7	21895.6	26217.5	19101.9	21294.2	19165.7	23740.6	24444.5	24737.5	17138.4	16186.3	15588.1	16121.6	17979.3	19782.7	16154.5	23994	23468.6	19286.2	18775.1	14435.2	19020.1	19877.7	26275.9	27018.4	17429.7	16654.8	17351.9	21736.4	17389.4	15508.2	18082.9	18453.7	19760	19129.4	28004.8	21170.1	24763.5	11039.6	25296.5	21509.3	15529.6	13835.9	15181.6	31885	25813.7	15606.9	26609	28466.6	17636.1	21253.1
A0A6P3V869	3427.47	3783	6246.1	8249.73	7740.56	3076.77	3899.41	4427.67	6324.11	5179.31	4293.35	4485.53	9439.09	7962.6	9958.06	7759.62		7758.33	4298.2	8477.73	6636.99	4145.02	5141.01	6634.39	3070.02	7930.64	7170.56	12225.7	5964.05	5871.34	7464.62	10914.4	5682.89	7731.8	8083.77	6062.59	7109.28	7217.43	7414.8	7776.23	7700.74	6268.71	5779.5	10919.1	5534.7	8714.08	3815.35	2585.37	5919.53	5289.55	4302.93	5230.24	4272.66	6429.76	4276.7	6711.69	5951.49	6230.07	6611.79	5486.52	5748.44	5761.61	7195.75	6994.57
A0A6P3V8C6	10611.1	9999.02	10436.3	11700	7254.8	9908.16	8178.81	12688.6	12695.6	7589.69	7469.38	9351.88	12734.5	10052.3	10520.1	11011.7	6537.24	7335.61	6314.75	12939.4	9793.65	3504.93	10164	9333.21	9072.59	12942.8	13662.9	10978.1	10454.2	8888.89	7642.51	10235	8861.47	12953.1	10939.3	12535.7	10044.6	11293.7	12317.6	10067.3	12009.6	11837.2	10408.2	10097.5	9835.85	12745	7451.59	9212.93	12170.2	9540.06	10565.1	8156.31	9081.89	13056.5	11840.4	8878.05	9833.95	8546.48	8488.42	8954.01	8972.61	12490.5	10199.3	9737.73
A0A6P3V8E4																																							773.821
A0A6P3V8E9	74734.8	63264.1	63420.4	71541.8	72085.6	80324.1	100536	57705.9	66968.8	59067.2	82126.3	90056.6	76480	90124.2	74032.1	62600.7	51393.6	67862.4	72890.9	92845.4	59739.9	65359.6	94960.1	64188.8	84780	43328.5	49201.7	74849.1	72709.9	62126.5	72522.1	66948.6	95154.7	54852	70409.4	61104.8	66114.9	63333.7	43052.9	91140.4	46378.5	97451.4	75651.4	78872.3	76254.6	47736.3	73666.7	51921.8	65447.9	83711.2	74801.8	75484.9	64060.3	58791.3	95710.2	52252.8	73359.7	63142.6	69796.2	91849.5	69517.7	60995.8	70617.4	64468
A0A6P3V8L2	4570.89	3087.56	1357.15	3173.11	3873.62	3167.22	6435.77	3071.44	3648.11		1932.11	2048.79	1693.65	5154.2	2957.29	3069.23	4938.06	4846.45	3648.26	3383.95	5256.05	2252.71	1835.27	4993.58	3118.62	1569.1	2901.1	1878.79	3790.41	4569.71	6857.23	2468.13	2568.77	2694.74		3691.75	4005.76	4032.79	1896.87	7920.76	2565.61	5709.96	3087.89	4659.18	6471.42	1641.45	4100.58	1267.77	3147.17	4258.27	6512.19	6230.15	5369.83	784.221	3791.68	3622.25	4481.39	3559.01	5092.45	5431.89	2286.15	4455.61	4131.79	4596.96
A0A6P6F5W6											2371.15		1330.62		1214.53					1470.11						1888.76	2664.38	1581.24				2061.25		2939.29		2181.18	2315.62		1410.62	904.925	2683.8	1569.54		1623		2134.94	2608.62							586.941						1817.41				2490.69
A0A6P6F670	8369.76	6412.06	5244.59	6371.8	5497.52	6998.63	7026.31	5054.64	5363.83	6720.57	6079.28	8760.14	4909.86	3198.13	2865.56	6660.04	4794.31	4629.17	4009.94	3663.19	6836.34	5732.86	7042.14	8099.86	5408.4	6840.34	12948.2	4497.12	3775.15	6911.98	4886.32	3682.25	5528.57	9775.47	6811.44	5366.86	6598.34	5439.16	7246.17	2756.38	9969.46	3575.85	5488.94	4642.92	4763.14	5502.5	6183.62	11055.1	6945.63	8068.32	5778.78	5810.78	6445.37	6228.91	7776.87	5926.48	5058.19	7400.7	8206.72	3908.34	6827.44	9540.77	5443.42	5439.69
A0A6P6F6A1	2428.69	4774.98	3227.97	3113.38	2835.32			2297.8			2831.16	5566.56	3667.17	2849.26	2771.82	2878.93				3408.72					3026.48	2469.88	4483.14	3296.32				3841.71		3223.91	5130.04	3331.41	5091.31	2865.47	2429.07		2938.54	2778.48	3875.58	3097.51	2903.89	3469.25	2414.78	2882.79	4189.27	3424.18	4714.42			2943.17	5059.36				5288.83		3389.13
A0A6P6F6C6	4456.48		3983.29	3857.62	3086.47			3486.59	3459.36		2492.68	4361.67	4067	3142.7	2886.67	3418.85		2915.13	2523.63	2784.11	2674.7	4414.27			3144	4854.37	4254.43	6076.21				5449.44		3766.75	6965.33	5154.27	2645.11	4035.47	3457.99		4379.71	2560.48	2913.02	1816.06		4394.4	1924.14	5629.37	4159.14		4085.19		3488.04	4424.21	2185.81	2443.06	2190.7	3187.94	3991.65	5056.98	3603.54			3773.69
A0A6P6F6D5				1833.3					1988.21																													1932.69											1741.77														1415.35
A0A6P6F6E3	10200	8507.62	9331.34	11888	13710.9	10554.7	9192.49	12891.4	12075.8	10617	9876.08	10546.9	10372.8	9361.91	9270.7	11537.5	10307.1	10964.7	12711.4	11205.5	10647.8	10811.6	8949.27	12944	8194.7	10988.6	11311.2	10378.3	10830.8	10952.1	12564.4	11630.1	8679.3	9625.49	9673.49	12775.9	10895.3	11843.1	10310.2	10293.1	11282.3	12349.2	9512.32	9691.94	9408.7	9674.95	9427.41	9606.99	11699.5	9941.2	12674.7	10820.1	12034.6	12664.7	10599.9	10674.5	12979.1	10800.7	10831.6	11848.7	14386.4	10632.2	9388.7	11748.9
A0A6P6F6J7	7282.2	6034.01	6955.78	8281.07	7393.23	6953.98	5967.38	6148.75	6927.14	6543.03	6728.84	6405.69	7464.92	7077.3	6113.78	8165.08	6929.84	5379.2	6620.35	7872.53	7093.12	7210.56	6954.54	8169.97	5638.8	5307.44	6466.02	7946.21	7493.49	8254.72	6714.45	7831.22	7742.35	6828.49	9038.34	6693.96	8353.71	8178.91	5415.81	8965.79	6416.32	7466.17	7381.08	8280.84	7524.82	5576.77	6344.79	5598.01	7218.65	5919.81	6890.24	6474.25	7585.16	6421.97	6963.27	6894.37	6631.48	8901.46	9503.41	8351.41	8396.07	6524.4	7704.76	7422.36
[truncated: 3,421,317 more chars]
